# Analysis of molecular and cellular bases of honey bee mushroom body development

**DOI:** 10.1101/2025.02.10.637583

**Authors:** Shuichi Kamata, Takeo Kubo, Hiroki Kohno

## Abstract

Honey bee mushroom bodies (MBs) comprise three class I Kenyon cell (KC) subtypes (lKC, mKC, and sKC) with distinct somata sizes and locations and gene expression profiles. While these KC subtypes have been suggested to function in different behavioral regulations, the molecular and cellular basis of their development remains obscure. Here, we showed that lKCs, mKCs, and sKCs are produced in that order at different pupal stages by labeling proliferating MB cells with 5-ethynil-2’-deoxyuridine at various pupal stages. RNA-sequencing analysis of FACS-sorted pupal MB cells identified genes that were upregulated in proliferating and non-proliferating MB cells, respectively. Furthermore, *in situ* hybridization of some of these genes labeled the proliferating cells or young KCs in the pupal MBs. Our findings reveal the basic scheme of the molecular and cellular processes of honey bee MB development and suggest that they are at least partially different from those of *Drosophila* MB development.

## Supplementary material for "Analysis of molecular and cellular bases of honey bee mushroom body development": Table S1

	logFC	logCPM	LR	PValue	FDR
gene:LOC410480	-5.117297633	4.28509303	329.8853803	1.02E-73	6.53E-70
gene:LOC410246	-4.591616232	5.041173969	325.9269514	7.41E-73	2.38E-69
gene:LOC410669	10.33626687	2.909751017	268.6094513	2.28E-60	4.88E-57
gene:LOC411019	-4.527040348	3.166329198	229.6883175	6.97E-52	1.12E-48
gene:LOC410724	-3.587102333	3.985892153	200.3572964	1.75E-45	2.24E-42
gene:LOC552513	-3.130129936	4.348369589	173.3489295	1.37E-39	1.47E-36
gene:LOC410464	3.105510689	4.305621277	159.418074	1.52E-36	1.39E-33
gene:LOC551597	-2.684062596	5.922997312	152.0412844	6.21E-35	4.98E-32
gene:LOC725697	-2.619199114	5.762610373	143.7044351	4.12E-33	2.94E-30
gene:LOC551168	-2.709670108	4.705577388	140.6199654	1.95E-32	1.25E-29
gene:LOC726997	3.042243786	3.649697192	136.9092911	1.26E-31	7.36E-29
gene:LOC725960	2.589441788	5.2754186	133.2298211	8.05E-31	4.31E-28
gene:LOC410655	-5.192186172	1.249993529	131.270545	2.16E-30	1.07E-27
gene:LOC414037	-4.302395598	1.467433598	122.5723932	1.73E-28	7.93E-26
gene:LOC551257	-2.18172426	7.865383763	109.8905739	1.04E-25	4.43E-23
gene:LOC413242	-2.198824987	6.193284335	107.5989292	3.29E-25	1.32E-22
gene:LOC410362	-2.396122824	4.035937266	106.8024849	4.92E-25	1.86E-22
gene:LOC408264	-2.1949379	5.96013756	105.9132537	7.70E-25	2.75E-22
gene:LOC411315	-2.176946636	5.644107204	103.6140397	2.46E-24	8.30E-22
gene:LOC725046	-2.375040988	3.833807822	102.8765419	3.57E-24	1.14E-21
gene:LOC724238	-2.098664332	5.981774468	98.14537776	3.89E-23	1.19E-20
gene:LOC412859	-2.186235892	4.840282927	98.04660886	4.09E-23	1.19E-20
gene:LOC100576814	-2.601082651	2.776310742	96.29487999	9.90E-23	2.76E-20
gene:LOC550749	2.847027734	2.696766059	96.13701574	1.07E-22	2.87E-20
gene:LOC408961	2.480994503	3.467465324	95.49297203	1.48E-22	3.81E-20
gene:LOC408271	-2.131656247	4.700907713	93.11730939	4.93E-22	1.22E-19
gene:LOC410994	-2.004945297	6.284754591	90.90864956	1.50E-21	3.58E-19
gene:LOC412858	-2.253978731	3.490352323	88.62582768	4.77E-21	1.09E-18
gene:LOC725289	-2.412632875	2.889258248	87.24247912	9.60E-21	2.12E-18
gene:LOC100578016	-2.831445587	1.951679897	85.67140022	2.12E-20	4.54E-18
gene:LOC409849	-1.922867372	6.680312845	85.40312779	2.43E-20	5.04E-18
gene:LOC551501	-2.702408194	2.135200829	85.18757076	2.71E-20	5.44E-18
gene:LOC410479	-2.280172924	3.08204081	83.90820142	5.18E-20	1.01E-17
gene:LOC411345	-2.129684856	3.734593655	83.31002901	7.01E-20	1.32E-17
gene:LOC726842	3.969259706	1.352325355	82.84495143	8.87E-20	1.63E-17
gene:LOC409782	-1.91559851	5.871231508	82.53908415	1.04E-19	1.85E-17
gene:LOC409655	-1.906393113	5.914900798	82.15023537	1.26E-19	2.19E-17
gene:LOC726415	-1.939992199	5.243503515	81.26615652	1.97E-19	3.33E-17
gene:LOC410793	2.701639956	2.383815204	80.6867782	2.64E-19	4.35E-17
gene:LOC100576355	-2.198234877	3.239757185	80.3440511	3.15E-19	5.05E-17
gene:LOC410347	4.45980621	1.077163985	79.48176195	4.87E-19	7.62E-17
gene:LOC410739	2.180222852	3.51194172	78.91856536	6.47E-19	9.89E-17
gene:LOC551558	-1.874670069	5.110907508	76.35901261	2.37E-18	3.53E-16
gene:LOC725965	2.032782834	3.977752803	75.04992598	4.59E-18	6.69E-16
gene:LOC107965822	-1.851941811	5.19575465	74.4762433	6.14E-18	8.75E-16
gene:LOC100578957	-2.57839088	1.932351598	73.58255576	9.65E-18	1.35E-15
gene:LOC412838	-1.892326122	4.37569167	72.67525795	1.53E-17	2.09E-15
gene:LOC408411	1.896801526	4.483926585	71.3336113	3.02E-17	4.03E-15
gene:LOC725923	-1.774467847	5.770542602	71.07791139	3.43E-17	4.50E-15
gene:LOC107964045	-2.863387249	1.400129641	69.53797735	7.50E-17	9.62E-15
gene:LOC409937	-2.826577226	1.420098059	69.23348423	8.75E-17	1.10E-14
gene:LOC408839	-1.825648627	4.513008513	69.1188667	9.27E-17	1.14E-14
gene:LOC100642173	-1.891655726	3.927671515	68.74697034	1.12E-16	1.36E-14
gene:LOC412890	-2.473200083	1.886771005	68.1063683	1.55E-16	1.84E-14
gene:LOC408374	-1.826269098	4.020741273	66.06096947	4.37E-16	5.10E-14
gene:LOC412878	-1.660644909	7.283376433	65.54475566	5.68E-16	6.51E-14
gene:LOC413500	-2.665227347	1.443433862	64.68374122	8.79E-16	9.90E-14
gene:LOC724853	2.589243816	1.935751537	63.6331772	1.50E-15	1.66E-13
gene:LOC410662	3.218546608	1.269449286	63.46369517	1.63E-15	1.78E-13
gene:LOC412917	-1.664172771	5.727082315	62.97655034	2.09E-15	2.24E-13
gene:GeneID_724079	-2.166503633	2.306583626	62.0903574	3.28E-15	3.45E-13
gene:LOC724740	-1.72632194	4.470133763	61.46492254	4.51E-15	4.66E-13
gene:LOC724919	-1.749464958	3.916936689	59.46192853	1.25E-14	1.27E-12
gene:LOC102654688	-3.103515361	0.761347277	59.11421312	1.49E-14	1.49E-12
gene:LOC100577348	1.811038949	3.541933607	57.09239518	4.16E-14	4.10E-12
gene:LOC100578824	-1.813600946	3.006145379	54.09864799	1.91E-13	1.85E-11
gene:GeneID_411166	-2.858390625	0.802804242	54.06070071	1.94E-13	1.86E-11
gene:LOC409043	-1.564952192	4.997078163	53.90786667	2.10E-13	1.98E-11
gene:LOC409212	1.871365947	2.995021323	53.5820553	2.48E-13	2.31E-11
gene:LOC411569	-1.829647307	2.786599311	52.90886614	3.49E-13	3.20E-11
gene:LOC725264	-1.766555326	3.032820522	52.37158838	4.59E-13	4.15E-11
gene:LOC408857	-1.513158747	5.234844634	51.47878183	7.24E-13	6.45E-11
gene:LOC551623	-1.564995466	4.276757822	51.07426566	8.89E-13	7.82E-11
gene:LOC107964518	3.615318885	0.638806493	50.76794174	1.04E-12	9.01E-11
gene:LOC107965237	-1.649212099	3.51936312	50.1906182	1.40E-12	1.19E-10
gene:LOC100576417	-2.124012247	1.631444448	49.43051422	2.06E-12	1.74E-10
gene:LOC410684	4.398471586	0.233218785	47.16314512	6.53E-12	5.44E-10
gene:LOC552244	-1.532335424	3.86817486	46.05328058	1.15E-11	9.47E-10
gene:LOC410857	1.518378779	4.399858691	45.63048439	1.43E-11	1.16E-09
gene:LOC408797	2.984716516	0.835958608	45.55384701	1.48E-11	1.19E-09
gene:LOC413558	-1.411421841	5.237565597	44.85649048	2.12E-11	1.68E-09
gene:LOC100576129	-1.429982054	4.639742815	44.2618277	2.87E-11	2.25E-09
gene:LOC408661	-1.376591632	5.814695732	44.20428285	2.96E-11	2.29E-09
gene:LOC102655073	1.723870163	2.813616548	44.15562559	3.03E-11	2.32E-09
gene:LOC725841	2.251457532	1.519615596	43.95315399	3.36E-11	2.52E-09
gene:LOC100578467	1.514369409	3.934876863	43.94672367	3.37E-11	2.52E-09
gene:LOC726542	1.520831057	3.889024487	43.69697595	3.83E-11	2.83E-09
gene:LOC724626	-1.761508402	2.367220868	43.03601185	5.37E-11	3.92E-09
gene:LOC412011	-1.642338244	2.72437224	42.75776966	6.20E-11	4.47E-09
gene:LOC410373	-1.389279634	4.877691809	42.65676568	6.52E-11	4.65E-09
gene:LOC411490	-1.486031593	3.558580417	41.69180738	1.07E-10	7.53E-09
gene:GeneID_406104	2.121550446	1.60056093	41.35718698	1.27E-10	8.84E-09
gene:LOC551848	-1.302887353	7.083233695	41.00912885	1.52E-10	1.05E-08
gene:LOC724120	3.340375805	0.413927584	40.8572834	1.64E-10	1.12E-08
gene:LOC552124	-3.130128849	0.076406553	40.81397898	1.67E-10	1.13E-08
gene:LOC408926	2.146466863	1.493604836	40.04757649	2.48E-10	1.66E-08
gene:LOC725924	-1.502974998	3.118146395	39.69197094	2.97E-10	1.97E-08
gene:LOC412739	-1.320407322	5.141134711	39.23911522	3.75E-10	2.45E-08
gene:LOC724971	2.899548327	0.610039508	39.07227321	4.08E-10	2.65E-08
gene:LOC724405	2.790241143	0.702955333	38.45975143	5.59E-10	3.59E-08
gene:LOC409095	-1.462304721	3.268046021	38.07110491	6.82E-10	4.33E-08
gene:LOC724594	-1.483766929	3.01898703	37.68836075	8.30E-10	5.22E-08
gene:GeneID_410902	-1.373494352	3.776529799	37.26352773	1.03E-09	6.43E-08
gene:LOC413557	-1.265082852	5.547458948	36.97506544	1.20E-09	7.38E-08
gene:LOC551914	1.603341375	2.601776223	36.91633736	1.23E-09	7.53E-08
gene:GeneID_409798	3.674288041	0.100498064	36.84142075	1.28E-09	7.76E-08
gene:LOC100576116	1.865582513	1.795502915	36.1700687	1.81E-09	1.08E-07
gene:LOC726068	-1.246734176	5.585605721	36.02581721	1.95E-09	1.16E-07
gene:LOC411919	1.909356212	1.677403735	35.99919857	1.97E-09	1.16E-07
gene:LOC410534	-2.394470059	0.57707316	35.88057638	2.10E-09	1.22E-07
gene:LOC724473	-1.769179259	1.684528862	35.76783071	2.22E-09	1.28E-07
gene:LOC100577632	1.326003877	4.09255972	35.65422796	2.36E-09	1.35E-07
gene:LOC409207	-1.218122663	6.456259354	35.48135295	2.58E-09	1.46E-07
gene:LOC410151	2.421826704	0.869091872	35.08768399	3.15E-09	1.77E-07
gene:LOC409314	-1.612202655	2.191760705	35.06348742	3.19E-09	1.78E-07
gene:LOC724169	-1.319275176	3.932391623	34.85307115	3.56E-09	1.97E-07
gene:LOC100578976	-1.471742193	2.667160543	34.04878986	5.37E-09	2.95E-07
gene:LOC100577393	1.679146329	2.113160185	33.96483557	5.61E-09	3.05E-07
gene:LOC725033	1.865571128	1.623471117	33.86279271	5.91E-09	3.19E-07
gene:LOC410304	-1.26951396	4.128671661	33.57049833	6.87E-09	3.67E-07
gene:GeneID_410435	-1.197570744	5.683210563	33.5569611	6.92E-09	3.67E-07
gene:LOC726401	1.343046656	3.453715065	32.68043415	1.09E-08	5.71E-07
gene:GeneID_595137	-1.384420542	2.946577068	32.51521459	1.18E-08	6.17E-07
gene:LOC725834	-1.200481485	5.006907472	32.30733104	1.32E-08	6.81E-07
gene:LOC410905	-1.460852131	2.51910781	32.16340314	1.42E-08	7.28E-07
gene:LOC113219301	-2.761406365	0.022118684	32.05278537	1.50E-08	7.64E-07
gene:LOC411586	1.674881107	1.907683973	31.56163533	1.93E-08	9.76E-07
gene:LOC409051	-1.14196903	6.625124095	31.51381966	1.98E-08	9.93E-07
gene:LOC724903	-1.525560565	2.129177339	31.46960018	2.03E-08	1.01E-06
gene:LOC726289	-1.18086146	4.699393708	30.55781452	3.24E-08	1.60E-06
gene:LOC408688	1.278894621	3.539762506	30.48658574	3.36E-08	1.65E-06
gene:LOC408680	1.233833413	3.963607426	30.39940741	3.52E-08	1.71E-06
gene:LOC724823	2.156562648	0.911299954	30.36883245	3.57E-08	1.72E-06
gene:LOC551461	2.055872839	1.048139231	30.212312	3.87E-08	1.85E-06
gene:LOC726238	1.205085954	4.27918685	30.20217115	3.89E-08	1.85E-06
gene:LOC412818	1.845228425	1.39011258	30.19160291	3.91E-08	1.85E-06
gene:LOC550732	-1.220733939	3.604496037	29.14057809	6.73E-08	3.15E-06
gene:LOC100577670	1.352548854	2.785847878	28.82128903	7.94E-08	3.69E-06
gene:LOC726506	2.045814603	0.946310753	28.52138312	9.27E-08	4.28E-06
gene:LOC552142	-1.105389661	5.452186121	28.41143781	9.81E-08	4.50E-06
gene:LOC409007	-1.111717636	5.070779369	27.98526497	1.22E-07	5.56E-06
gene:LOC100576993	-1.181265345	3.776179948	27.85372975	1.31E-07	5.91E-06
gene:LOC408579	2.011662585	0.945903231	27.72627749	1.40E-07	6.27E-06
gene:LOC412855	1.398853445	2.441948363	27.58035962	1.51E-07	6.71E-06
gene:LOC113218723	-1.052908439	7.635454044	27.30084491	1.74E-07	7.71E-06
gene:LOC410535	1.19859241	3.616546778	27.25785476	1.78E-07	7.82E-06
gene:GeneID_503861OS	1.619372146	1.65058229	27.19782612	1.84E-07	8.02E-06
gene:LOC724264	1.925652145	1.100924784	27.02404911	2.01E-07	8.71E-06
gene:LOC411181	1.608018028	1.638188864	26.72629138	2.34E-07	1.01E-05
gene:LOC100576805	-1.065650243	5.549779557	26.46385637	2.69E-07	1.15E-05
gene:LOC410831	-1.063574654	5.295802726	26.08403207	3.27E-07	1.39E-05
gene:LOC410686	-1.030549373	7.108018254	26.02446445	3.37E-07	1.42E-05
gene:LOC726262	1.080693143	4.912130393	26.00465001	3.41E-07	1.43E-05
gene:LOC408278	-1.185217347	3.250005576	25.93214889	3.54E-07	1.47E-05
gene:LOC551259	1.58076304	1.630846313	25.74140592	3.90E-07	1.62E-05
gene:LOC408803	1.393590826	2.227596715	25.63968792	4.11E-07	1.69E-05
gene:LOC551356	1.042483735	5.85447662	25.59446603	4.21E-07	1.72E-05
gene:LOC408539	1.664713023	1.439323687	25.54289205	4.33E-07	1.76E-05
gene:LOC410671	1.198016587	3.210054269	25.15155697	5.30E-07	2.14E-05
gene:LOC102656523	-1.824265172	0.733018741	25.08374274	5.49E-07	2.20E-05
gene:LOC100578321	-1.057708072	4.841768126	25.05460502	5.57E-07	2.22E-05
gene:LOC409711	-1.023759865	6.037922069	24.98125536	5.79E-07	2.29E-05
gene:LOC411079	1.120372907	3.876082348	24.96215904	5.85E-07	2.30E-05
gene:GeneID_406111	1.119966683	3.906298076	24.89567977	6.05E-07	2.37E-05
gene:LOC413998	-1.132391198	3.506605592	24.76462845	6.48E-07	2.52E-05
gene:LOC100578044	-2.134303104	0.248771355	24.63999852	6.91E-07	2.67E-05
gene:LOC113219092	-1.456751922	1.644829669	24.49757664	7.44E-07	2.86E-05
gene:LOC100576478	1.363548531	2.16225819	24.37152216	7.94E-07	3.03E-05
gene:LOC107965041	1.48475098	1.759650931	24.20237454	8.67E-07	3.29E-05
gene:LOC408694	1.191024087	3.115290661	24.15058004	8.91E-07	3.36E-05
gene:LOC724747	2.186552619	0.457701526	24.04211492	9.43E-07	3.54E-05
gene:LOC410689	-0.985069733	7.769484807	24.01316263	9.57E-07	3.57E-05
gene:LOC409786	-1.130451555	3.333072393	23.887582	1.02E-06	3.79E-05
gene:LOC725936	1.351909944	2.168211111	23.85966457	1.04E-06	3.81E-05
gene:LOC107964937	-1.567369896	1.203372083	23.85301565	1.04E-06	3.81E-05
gene:LOC551167	1.146208276	3.310238808	23.745762	1.10E-06	4.01E-05
gene:LOC551736	1.076661804	4.070588687	23.69644326	1.13E-06	4.09E-05
gene:LOC409780	-1.207146273	2.595614623	23.59013399	1.19E-06	4.30E-05
gene:LOC408427	-1.11008078	3.411376665	23.44538475	1.29E-06	4.61E-05
gene:LOC107964762	-1.154819584	2.948387328	23.33753688	1.36E-06	4.84E-05
gene:LOC408845	1.1258139	3.407081863	23.30207347	1.38E-06	4.91E-05
gene:GeneID_408726	-1.601476413	1.093616221	23.2615818	1.41E-06	4.98E-05
gene:LOC725117	1.082079309	3.856526075	23.18494693	1.47E-06	5.16E-05
gene:LOC551757	1.695846006	1.134035906	23.1126098	1.53E-06	5.33E-05
gene:LOC412795	-1.182372706	2.684910027	23.02234928	1.60E-06	5.55E-05
gene:LOC408958	-0.981978052	5.820850875	22.8692421	1.73E-06	5.98E-05
gene:LOC413324	2.860091947	-0.199738709	22.4120548	2.20E-06	7.51E-05
gene:LOC726017	1.626821347	1.22336596	22.39809242	2.22E-06	7.51E-05
gene:LOC408393	1.179345468	2.821808753	22.39453176	2.22E-06	7.51E-05
gene:LOC408884	1.07533248	3.647911264	22.39067064	2.22E-06	7.51E-05
gene:LOC409027	-1.018980635	4.357929198	22.36536644	2.25E-06	7.55E-05
gene:LOC726527	-0.993044838	4.987114969	22.36029256	2.26E-06	7.55E-05
gene:LOC100576251	1.057913943	3.838443434	22.34295319	2.28E-06	7.58E-05
gene:LOC408787	1.654677335	1.15233058	22.15092085	2.52E-06	8.34E-05
gene:LOC409493	-1.084603478	3.367668494	22.05524286	2.65E-06	8.72E-05
gene:GeneID_551648	1.227406056	2.551041304	21.78260671	3.05E-06	1.00E-04
gene:LOC107964028	-1.238349876	2.12380244	21.6231058	3.32E-06	0.000108072
gene:LOC551803	2.152889986	0.325817541	21.59798244	3.36E-06	0.000108567
gene:LOC724803	-1.288213494	1.843177647	21.59496584	3.37E-06	0.000108567
gene:LOC724192	-0.953905071	5.74670843	21.51884635	3.50E-06	0.000112398
gene:LOC100577019	1.147349679	2.850082045	21.48663819	3.56E-06	0.000113733
gene:LOC410035	1.558993472	1.270784066	21.38514929	3.76E-06	0.000119322
gene:LOC408718	1.116979906	3.028003452	21.34800004	3.83E-06	0.000121057
gene:LOC552186	1.678773451	1.010301779	21.1860144	4.17E-06	0.000131086
gene:LOC408754	1.679562908	1.016457194	21.17457665	4.19E-06	0.000131227
gene:LOC100578698	1.313403307	1.985402953	21.14293159	4.26E-06	0.000132765
gene:LOC551364	1.288681245	2.073184826	20.88850789	4.87E-06	0.000150886
gene:LOC100578255	1.384736047	1.730988551	20.82790766	5.02E-06	0.000154988
gene:LOC409165	-0.941946837	5.501014493	20.71286194	5.34E-06	0.000163796
gene:LOC551869	1.11795237	2.911435967	20.69122733	5.40E-06	0.000164869
gene:LOC408775	-0.920021366	6.71784961	20.6624493	5.48E-06	0.000166572
gene:LOC412150	-0.957987318	4.842187292	20.54610052	5.82E-06	0.000176174
gene:LOC724274	1.803416035	0.716154209	20.48698689	6.00E-06	0.000180847
gene:LOC725308	1.309581251	1.970896306	20.42266944	6.21E-06	0.00018564
gene:GeneID_100049572	0.971566801	4.458733776	20.41903328	6.22E-06	0.00018564
gene:LOC409327	1.228469471	2.220821289	20.21389728	6.92E-06	0.000205692
gene:LOC102654448	1.136137188	2.663734704	19.95250649	7.94E-06	0.00023473
gene:LOC409611	-0.93765756	4.880923213	19.87624246	8.26E-06	0.000243163
gene:LOC113218766	-1.467382538	1.050649974	19.64984363	9.30E-06	0.000272492
gene:LOC100577092	1.200774975	2.243001107	19.62168581	9.44E-06	0.000275281
gene:LOC411038	2.728557419	-0.304722859	19.60058991	9.54E-06	0.000277078
gene:LOC724285	-1.039993244	3.131869529	19.51948933	9.96E-06	0.000287791
gene:LOC413427	-0.897672992	6.306045451	19.49464804	1.01E-05	0.00029025
gene:LOC550981	2.21517943	0.105663216	19.464759	1.02E-05	0.000293512
gene:LOC726148	1.031095728	3.350471989	19.40107257	1.06E-05	0.000302115
gene:LOC408963	1.865819337	0.524191987	19.36220478	1.08E-05	0.000306963
gene:LOC412876	1.213201017	2.140978455	19.34144775	1.09E-05	0.000308951
gene:LOC551165	1.656482485	0.873050406	19.33189043	1.10E-05	0.000309139
gene:LOC409139	0.990213045	3.764396722	19.26949057	1.14E-05	0.000318014
gene:LOC100578877	0.932729237	4.699876742	19.24720419	1.15E-05	0.000320349
gene:LOC551086	-1.093416556	2.584246826	19.22199344	1.16E-05	0.000323203
gene:GeneID_406079	1.107323249	2.679871546	19.1322077	1.22E-05	0.000337308
gene:LOC724242	0.92358834	4.926184362	19.06038577	1.27E-05	0.00034874
gene:LOC409847	0.965366892	3.977036403	18.96207923	1.33E-05	0.000364301
gene:LOC551663	0.914672772	5.000060426	18.96078303	1.33E-05	0.000364301
gene:LOC725269	1.21993357	2.01603453	18.75368683	1.49E-05	0.000404359
gene:LOC100577517	0.889658634	5.507714422	18.53452494	1.67E-05	0.000451704
gene:LOC408669	-0.910816913	4.680240816	18.44958839	1.74E-05	0.000470305
gene:LOC409525	1.209500544	2.034048597	18.43142547	1.76E-05	0.000472822
gene:LOC409919	1.782723652	0.562147883	18.40155976	1.79E-05	0.00047829
gene:LOC411805	0.9861757	3.503061316	18.28636326	1.90E-05	0.000505993
gene:GeneID_551010	0.966071334	3.561274578	18.07212589	2.13E-05	0.000563899
gene:LOC411083	-0.869879575	5.749591039	17.99192355	2.22E-05	0.000584775
gene:LOC551381	1.68170028	0.717424041	17.98724954	2.22E-05	0.000584775
gene:GeneID_408764	0.938131871	3.918308174	17.95549295	2.26E-05	0.000590486
gene:LOC100578248	1.407611098	1.3008133	17.95093688	2.27E-05	0.000590486
gene:LOC412235	-1.142984021	2.120991299	17.94548993	2.27E-05	0.000590486
gene:LOC100577636	1.224139461	1.87461249	17.89694487	2.33E-05	0.000603298
gene:LOC413040	0.953671341	3.661187071	17.80786535	2.44E-05	0.000629672
gene:LOC413025	1.024926018	2.989511283	17.76680712	2.50E-05	0.00064063
gene:LOC725548	-0.885512998	4.963917988	17.75981872	2.51E-05	0.00064063
gene:LOC408670	0.929903827	3.973699336	17.74588694	2.52E-05	0.000642778
gene:LOC412927	1.181417499	2.032849144	17.70789253	2.58E-05	0.000653153
gene:LOC408717	-1.098666779	2.339245948	17.69079452	2.60E-05	0.000656456
gene:LOC726793	1.723193755	0.601314885	17.65873362	2.64E-05	0.000664997
gene:LOC100578813	2.055194585	0.137386489	17.63345213	2.68E-05	0.000671263
gene:LOC726599	2.209206962	-0.016440155	17.59595629	2.73E-05	0.000681965
gene:LOC408645	-0.906047307	4.119399972	17.43813399	2.97E-05	0.000738117
gene:LOC410172	-1.109235129	2.184150932	17.40435274	3.02E-05	0.000748451
gene:LOC725543	1.212874844	1.882587909	17.38083388	3.06E-05	0.000752905
gene:LOC408844	-0.912650118	4.10449035	17.37845283	3.06E-05	0.000752905
gene:LOC408770	-0.854274972	5.634039937	17.31405094	3.17E-05	0.000775884
gene:LOC113218721	1.091181982	2.367612888	17.27256799	3.24E-05	0.000789993
gene:LOC408960	1.022175522	2.834038726	17.25257239	3.27E-05	0.000795327
gene:LOC100577995	-0.943787261	3.44594736	17.21676675	3.33E-05	0.000807399
gene:LOC503505	1.442189021	1.116303999	17.19988711	3.36E-05	0.000811011
gene:LOC552424	-1.834796707	0.11562708	17.19400376	3.37E-05	0.000811011
gene:LOC412865	1.36815623	1.306134773	17.14865455	3.46E-05	0.000827506
gene:LOC552022	1.434247639	1.086701812	17.10642373	3.53E-05	0.000842966
gene:GeneID_411321	0.87978459	4.672939789	17.09927724	3.55E-05	0.00084301
gene:LOC113218630	1.901557612	0.241686076	17.07211583	3.60E-05	0.000849486
gene:LOC410867	0.972607497	3.230728653	17.07072883	3.60E-05	0.000849486
gene:LOC724269	1.072138215	2.51233507	17.05778992	3.63E-05	0.000852161
gene:LOC100576591	1.422184704	1.135183661	17.00405692	3.73E-05	0.00087342
gene:LOC725272	0.954351502	3.496650459	16.96646838	3.80E-05	0.000885428
gene:LOC100578925	1.336515206	1.353195295	16.9574741	3.82E-05	0.000885428
gene:GeneID_406150	1.657890807	0.620715978	16.95745724	3.82E-05	0.000885428
gene:LOC100576924	1.43232322	1.076340058	16.85547663	4.03E-05	0.000930938
gene:GeneID_409372	1.013506563	2.835564931	16.80379217	4.15E-05	0.000952083
gene:LOC726510	-0.991872447	2.882856325	16.79924748	4.15E-05	0.000952083
gene:LOC409703	0.993508406	2.984892755	16.76895647	4.22E-05	0.000963961
gene:LOC551130	0.899934788	4.087640528	16.7446858	4.28E-05	0.000972908
gene:LOC100577600	0.865337044	4.714829831	16.64646188	4.50E-05	0.001020988
gene:LOC724138	0.878973087	4.388438168	16.60111898	4.61E-05	0.001042008
gene:LOC724518	1.009765411	2.782076434	16.57500784	4.68E-05	0.001052747
gene:LOC100578611	1.247400951	1.565806806	16.52514693	4.80E-05	0.001077016
gene:LOC411317	-1.674265692	0.249867766	16.403902	5.12E-05	0.00114111
gene:LOC409443	1.402764505	1.162823076	16.40234237	5.12E-05	0.00114111
gene:LOC409670	-0.866262584	4.416983632	16.30923566	5.38E-05	0.001194422
gene:LOC100578865	-0.881956705	4.024621129	16.22895254	5.61E-05	0.001241449
gene:GeneID_409587	-0.830218769	5.555556781	16.22299842	5.63E-05	0.001241449
gene:LOC411958	1.423314254	1.015463757	16.202538	5.69E-05	0.001250632
gene:GeneID_409817	0.818299699	6.212461313	16.15730288	5.83E-05	0.001274149
gene:LOC410718	0.886799956	4.00457911	16.14496559	5.87E-05	0.001274149
gene:LOC410235	1.575328226	0.697808159	16.14447664	5.87E-05	0.001274149
gene:LOC107964958	0.952844189	3.145912307	16.14147841	5.88E-05	0.001274149
gene:LOC113218521	0.944455265	3.231828271	16.04448262	6.19E-05	0.001336594
gene:LOC409665	0.926834053	3.401818059	15.9754437	6.42E-05	0.001381581
gene:LOC410093	1.418144031	1.053336337	15.95444855	6.49E-05	0.001392317
gene:LOC100577226	1.581923555	0.644910834	15.85315978	6.85E-05	0.001463963
gene:LOC100578466	0.826243701	5.299283117	15.81901542	6.97E-05	0.001485667
gene:LOC411078	0.922886023	3.354677811	15.79138674	7.07E-05	0.001502528
gene:LOC100578706	-0.822059549	5.327993814	15.72371601	7.33E-05	0.001552108
gene:LOC100576965	0.929161726	3.264673315	15.65862115	7.59E-05	0.001601171
gene:LOC726349	-0.843220636	4.495485079	15.6016905	7.82E-05	0.001644698
gene:LOC113218809	1.953805799	0.045020395	15.54667186	8.05E-05	0.001687648
gene:LOC726476	0.914385632	3.382722911	15.54059205	8.08E-05	0.001687648
gene:LOC552358	1.393139705	1.023165648	15.49848246	8.26E-05	0.001720061
gene:LOC725450	1.006549559	2.636320685	15.47343354	8.37E-05	0.001737367
gene:LOC102654165	-0.807218862	5.623556513	15.45075515	8.47E-05	0.001752667
gene:LOC413676	1.054426122	2.216126275	15.34671861	8.95E-05	0.001845914
gene:LOC551385	1.205533331	1.563658483	15.31839472	9.08E-05	0.001867791
gene:LOC550655	0.994658695	2.589880429	15.29625944	9.19E-05	0.001883768
gene:LOC550785	0.791654386	6.562131517	15.26010977	9.37E-05	0.001914052
gene:LOC410999	1.414727211	0.911029009	15.24620986	9.44E-05	0.001922069
gene:LOC410860	-1.332438975	0.88700648	15.22201372	9.56E-05	0.001930397
gene:LOC102655868	1.150844978	1.802925653	15.22051474	9.57E-05	0.001930397
gene:LOC408828	1.305871828	1.188264793	15.22014363	9.57E-05	0.001930397
gene:LOC413620	0.866377078	3.917425556	15.20458825	9.65E-05	0.001940262
gene:LOC412308	1.269137424	1.339398212	15.13864101	9.99E-05	0.002000087
gene:LOC727246	0.822141852	4.799372645	15.13544631	0.000100067	0.002000087
gene:LOC408702	-0.990474797	2.502051576	15.11879782	0.000100953	0.002011536
gene:LOC725870	0.858002511	3.937938931	15.07264339	0.000103452	0.002054942
gene:LOC113218862	0.911210803	3.210743633	15.02909309	0.000105866	0.002096418
gene:LOC726240	1.16436007	1.663220243	14.95120684	0.000110327	0.002178034
gene:LOC727232	0.919043284	3.112738949	14.9320022	0.000111456	0.002185021
gene:LOC409293	1.145404444	1.717601917	14.92787671	0.0001117	0.002185021
gene:LOC113219295	-0.973852963	2.495036079	14.92782794	0.000111703	0.002185021
gene:LOC100577334	1.531877616	0.596672986	14.79150874	0.000120075	0.002341644
gene:LOC100577696	1.064689211	2.107824128	14.78266869	0.000120639	0.002345518
gene:LOC410600	-0.860050725	3.647590789	14.74726124	0.000122926	0.002381919
gene:LOC551241	1.088725578	1.933706799	14.74223786	0.000123254	0.002381919
gene:LOC724468	-0.791227792	5.354649595	14.70752596	0.000125544	0.002415394
gene:LOC726153	1.06989502	2.009545759	14.70460349	0.000125739	0.002415394
gene:LOC725732	1.144107209	1.640109175	14.66277151	0.000128561	0.002462223
gene:LOC726468	1.00350837	2.455354258	14.55186987	0.000136353	0.002603698
gene:LOC552460	-1.062122405	1.852090251	14.48938409	0.000140952	0.002683519
gene:LOC413153	1.41279657	0.833843249	14.46803999	0.000142558	0.002706069
gene:LOC551587	0.895322548	3.295488912	14.4623061	0.000142993	0.002706313
gene:LOC411653	0.807994867	4.634157278	14.43559075	0.000145035	0.0027369
gene:LOC410585	-0.877894897	3.309381128	14.39589514	0.000148125	0.002787006
gene:LOC413224	-0.847441515	3.643855829	14.34759013	0.000151974	0.00285107
gene:LOC410696	1.026212249	2.202080859	14.32091414	0.000154143	0.002883324
gene:LOC107964890	-1.04756991	1.848207894	14.26185684	0.000159056	0.002966572
gene:LOC412271	1.824124339	0.093713535	14.20138468	0.00016425	0.003054567
gene:LOC409911	-0.797325931	4.707177138	14.19389036	0.000164905	0.003057893
gene:LOC408935	-0.773319383	5.59259058	14.16800409	0.00016719	0.003091319
gene:LOC411176	0.903615583	2.972291747	14.02123579	0.000180758	0.003332589
gene:LOC102655699	-1.279069692	0.849448842	13.97094905	0.000185657	0.003413114
gene:LOC413569	-0.763368719	5.83399297	13.95632288	0.000187107	0.003429944
gene:GeneID_100216325	-0.790158943	4.709512969	13.94672649	0.000188065	0.003437676
gene:LOC413680	0.790646936	4.777678743	13.9251331	0.000190238	0.003467513
gene:LOC551746	0.968942959	2.4243288	13.87971726	0.00019489	0.003542257
gene:LOC412092	-0.776634647	5.024424534	13.84917004	0.000198084	0.003590136
gene:LOC113219412	-0.78586545	4.724532721	13.83721306	0.000199349	0.003602876
gene:LOC413633	-0.770789768	5.209147088	13.79273795	0.000204124	0.003678814
gene:LOC113219143	0.756451168	6.221776506	13.78119137	0.000205382	0.003691126
gene:LOC100577397	0.897868542	2.945333066	13.75968741	0.000207747	0.003723192
gene:LOC409016	0.782085353	4.744722835	13.64749865	0.000220535	0.003941371
gene:LOC726331	0.778854779	4.739928084	13.58274214	0.000228275	0.004068359
gene:LOC408769	0.782610076	4.588333041	13.55168794	0.000232083	0.00412477
gene:LOC724251	1.005030706	2.128439457	13.54331457	0.00023312	0.004131768
gene:LOC408618	-0.789815183	4.282764266	13.5055624	0.000237857	0.004194799
gene:LOC411953	1.681473774	0.188941793	13.50456158	0.000237984	0.004194799
gene:LOC552081	1.431693687	0.701290154	13.49411724	0.000239313	0.004206655
gene:LOC408824	0.942335073	2.484461707	13.46638336	0.000242876	0.00425763
gene:LOC412893	1.349177038	0.833024275	13.452961	0.00024462	0.004276514
gene:LOC412263	0.790894189	4.288021104	13.39766818	0.000251937	0.004392472
gene:GeneID_406070	0.862860683	3.155510383	13.35293256	0.000258019	0.004486311
gene:LOC409643	-0.733159429	7.191598303	13.30936486	0.000264084	0.004579356
gene:LOC100578031	0.94482096	2.434294982	13.25336263	0.000272091	0.00468345
gene:LOC725131	0.742964772	5.99723415	13.25324395	0.000272109	0.00468345
gene:LOC100578051	1.196953597	1.243866917	13.24721055	0.000272986	0.00468345
gene:LOC408337	0.836468095	3.450638099	13.24706755	0.000273007	0.00468345
gene:LOC113219183	1.307973433	0.902257172	13.19731496	0.00028035	0.00479661
gene:LOC100576963	-0.786325576	4.141701453	13.11488796	0.000292958	0.004998991
gene:LOC724779	-0.815934889	3.52440913	13.04719868	0.000303738	0.005166278
gene:LOC724618	0.870027035	2.991290265	13.04329353	0.000304372	0.005166278
gene:LOC409818	1.103925099	1.531509813	13.02819352	0.000306836	0.00519436
gene:LOC409539	-0.746650904	5.312309085	13.01550765	0.000308922	0.005215904
gene:LOC411494	-0.726656451	6.473224378	12.91531886	0.000325904	0.005486237
gene:LOC410322	-0.76206887	4.570133565	12.9110776	0.000326643	0.005486237
gene:LOC552604	0.751709309	5.01881497	12.87247109	0.000333451	0.005585958
gene:LOC409822	1.185329162	1.251899089	12.84699798	0.000338021	0.00563867
gene:LOC410870	-0.797689061	3.658152256	12.84514842	0.000338355	0.00563867
gene:LOC107964845	1.602455485	0.244420667	12.82714292	0.000341627	0.005678443
gene:LOC413958	-0.898374456	2.551999368	12.80262602	0.000346133	0.00572569
gene:LOC100577778	0.778784951	4.135593175	12.80197131	0.000346254	0.00572569
gene:LOC410449	0.759015599	4.697284842	12.78544431	0.000349327	0.005761647
gene:LOC100578739	0.830807705	3.312832286	12.74321726	0.000357303	0.005878085
gene:LOC113218556	-0.834554916	3.095892996	12.65330293	0.000374903	0.00613802
gene:LOC100578156	-1.117535605	1.203572594	12.65273746	0.000375016	0.00613802
gene:LOC411220	0.723533175	6.029886112	12.5845492	0.000388949	0.006348464
gene:LOC724647	-1.302413943	0.703701645	12.58021117	0.000389853	0.006348464
gene:LOC408509	1.061633066	1.640515176	12.50417868	0.000406043	0.006595369
gene:LOC410925	-0.776629896	3.831280329	12.47334155	0.000412801	0.00668821
gene:LOC724652	-1.104387595	1.250329435	12.43855027	0.000420562	0.006796792
gene:LOC100576552	1.175883766	1.154816828	12.31521004	0.000449282	0.007242699
gene:LOC726106	0.854483781	2.875176206	12.28337773	0.00045701	0.007345288
gene:LOC726866	-0.84322471	2.873196934	12.27843976	0.000458221	0.007345288
gene:LOC408910	-0.752408245	4.27528233	12.27494378	0.00045908	0.007345288
gene:LOC410467	0.70568182	6.805885286	12.23550642	0.000468886	0.007470691
gene:LOC410259	0.745101625	4.523134029	12.23407128	0.000469247	0.007470691
gene:LOC724193	1.304067597	0.800786529	12.19381645	0.000479482	0.007614742
gene:LOC725258	0.900385865	2.492792374	12.14776234	0.000491468	0.007785823
gene:LOC408714	1.211424569	1.033829912	12.14200884	0.000492986	0.007790643
gene:LOC102654975	0.704182144	6.492447053	12.12504711	0.000497491	0.007842508
gene:LOC551528	-0.702925885	6.658141775	12.10881943	0.000501839	0.00788649
gene:LOC410336	1.003359885	1.798703385	12.1054777	0.000502739	0.00788649
gene:LOC552477	0.904523714	2.416901549	12.05077572	0.000517708	0.008087981
gene:LOC102655100	0.729105244	4.918763801	12.04934872	0.000518105	0.008087981
gene:GeneID_551643	0.882103608	2.597343112	12.02037424	0.000526221	0.008194748
gene:LOC411507	1.408144729	0.51729179	11.99363834	0.000533825	0.008293024
gene:LOC410756	0.838107521	2.894077898	11.97148253	0.000540209	0.008358881
gene:LOC113218974	0.903928386	2.320114193	11.96989623	0.00054067	0.008358881
gene:LOC408528	0.764861145	3.92138042	11.9400695	0.000549394	0.008473351
gene:LOC552645	-1.028869676	1.492715801	11.93461679	0.000551005	0.008477807
gene:LOC410895	-0.761292274	3.932417041	11.92595265	0.000553573	0.00849695
gene:LOC410562	1.077196044	1.417225245	11.77265208	0.000601073	0.009204017
gene:LOC100577385	0.909834065	2.207310278	11.68452271	0.000630222	0.009627384
gene:GeneID_408485	1.358801514	0.555334514	11.62125422	0.000652024	0.009936787
gene:LOC725978	-1.43183819	0.141506406	11.59139991	0.000662575	0.010073655
gene:LOC552209	0.926710807	2.097262459	11.57361945	0.000668941	0.010146393
gene:LOC552086	1.18005678	1.020471879	11.50458488	0.000694247	0.010505403
gene:LOC409882	-0.741683697	3.924710951	11.47141338	0.000706749	0.010669417
gene:LOC107964499	-0.837640879	2.601147627	11.4111504	0.000730046	0.010979736
gene:LOC410630	0.757883719	3.716451129	11.4094173	0.000730727	0.010979736
gene:LOC107965037	-0.706118422	4.856457921	11.33855758	0.000759143	0.011380045
gene:LOC410202	0.810869385	2.933854439	11.25646906	0.00079346	0.011866758
gene:LOC411365	1.118863129	1.170639654	11.2305105	0.000804635	0.012005904
gene:LOC412926	0.740051933	3.895465177	11.2100725	0.000813545	0.01211069
gene:LOC409565	0.836407149	2.669092639	11.17212766	0.000830353	0.012332287
gene:LOC113218880	1.075065147	1.252951013	11.12070364	0.000853694	0.012649654
gene:LOC409231	0.943839012	1.904120479	11.09276519	0.000866652	0.012812066
gene:LOC100578112	1.278789551	0.681632917	11.06388484	0.000880255	0.012983258
gene:LOC113218740	0.882164058	2.206760399	11.05854071	0.000882796	0.012990869
gene:LOC725557	0.786805224	3.051300683	11.0086255	0.000906889	0.01330967
gene:LOC551780	-0.691629043	5.078522008	11.00511287	0.000908609	0.01330967
gene:LOC408767	0.972060586	1.719098822	10.97282379	0.000924578	0.013512734
gene:LOC102653678	0.964679983	1.733801915	10.95337735	0.000934332	0.013624253
gene:LOC408508	0.799823665	2.930115901	10.9462517	0.000937932	0.013645735
gene:LOC550973	-0.76658616	3.287572474	10.94009885	0.000941051	0.01366015
gene:LOC413698	0.844421076	2.531107159	10.90196841	0.000960621	0.013896582
gene:LOC725746	1.288784708	0.632255586	10.89994488	0.000961671	0.013896582
gene:LOC102654200	1.24335381	0.716933904	10.89276495	0.000965406	0.013919203
gene:LOC409640	1.068944234	1.232714506	10.76012612	0.001037103	0.014900493
gene:LOC113219100	-0.806937267	2.643889642	10.75832838	0.001038111	0.014900493
gene:LOC100577231	0.929726646	1.892027735	10.74812712	0.001043849	0.01494941
gene:LOC100578205	1.367792014	0.398965131	10.72376111	0.001057685	0.015113818
gene:LOC724443	1.301425491	0.537012791	10.69136939	0.001076365	0.015346573
gene:LOC107965047	-1.133621204	0.768490632	10.60704303	0.001126577	0.01602687
gene:LOC551205	-0.706953087	4.139477784	10.60011756	0.001130805	0.016051422
gene:LOC100578822	0.813871686	2.665598376	10.57152379	0.00114843	0.016265625
gene:LOC113218545	0.975916932	1.571277789	10.53144034	0.001173607	0.016585602
gene:GeneID_552255	-0.736705721	3.387285947	10.49588009	0.00119641	0.016852625
gene:LOC413382	0.778482678	2.964979721	10.4938041	0.001197755	0.016852625
gene:GeneID_100576395	-1.001911551	1.328472989	10.46946675	0.001213637	0.017038726
gene:LOC411199	0.872259175	2.158139588	10.40076419	0.001259632	0.017633683
gene:LOC725718	-0.665706245	5.422669056	10.39800996	0.001261512	0.017633683
gene:LOC410417	1.392631655	0.312969625	10.3365569	0.001304211	0.018190904
gene:LOC113218727	-0.843312716	2.127010371	10.32369035	0.001313334	0.018240126
gene:LOC413550	-0.756716276	3.135752743	10.32335672	0.001313572	0.018240126
gene:LOC102656505	1.347757795	0.402366189	10.31957151	0.001316268	0.018240126
gene:LOC413912	-0.679164138	4.620864767	10.30595317	0.001326017	0.018335621
gene:LOC552508	0.978020023	1.579130276	10.30037986	0.001330028	0.01835153
gene:LOC410775	0.71647132	3.694690752	10.24378783	0.001371457	0.018879942
gene:LOC408298	-0.647644573	6.333168694	10.2374892	0.001376148	0.018879942
gene:GeneID_409779	0.758106732	3.135532889	10.23614251	0.001377153	0.018879942
gene:LOC410514	0.734965132	3.436772226	10.22815682	0.001383128	0.018921429
gene:LOC410998	-0.676998231	4.595223928	10.19017021	0.001411913	0.019252026
gene:LOC409001	0.6765452	4.731780064	10.18836521	0.001413296	0.019252026
gene:LOC724852	0.998950323	1.396253942	10.18079467	0.00141911	0.019290276
gene:LOC408619	-0.677968907	4.524981123	10.15187228	0.001441548	0.019553847
gene:LOC409729	-0.636471325	7.787243203	10.14345246	0.001448147	0.01960192
gene:LOC414025	1.209599571	0.7033104	10.13027843	0.001458534	0.019700953
gene:GeneID_408758	0.719012667	3.596706798	10.08276308	0.001496627	0.020150427
gene:LOC102654076	1.097298953	1.037089489	10.08096167	0.001498091	0.020150427
gene:LOC107964805	1.080333718	1.038138879	10.05815469	0.001516751	0.020353757
gene:LOC408339	0.918522602	1.797942766	10.05475451	0.001519553	0.020353757
gene:LOC412769	-1.282049078	0.225730297	10.049446	0.001523938	0.020369966
gene:LOC408955	1.122684141	0.921681648	10.0324816	0.001538037	0.020515685
gene:LOC550899	0.765158704	2.895131587	10.01104144	0.001556045	0.020712832
gene:LOC100577892	1.404554696	0.217282686	9.993889011	0.001570606	0.020863365
gene:LOC100577772	0.84473298	2.154806751	9.952682232	0.001606152	0.021291471
gene:LOC551895	-0.742178331	3.073510104	9.924188095	0.001631208	0.021560564
gene:LOC552243	0.656364086	5.09263734	9.915010892	0.001639362	0.021560564
gene:LOC725782	-0.682953052	4.128246198	9.912396842	0.001641692	0.021560564
gene:LOC413562	0.865217417	2.040015639	9.910823253	0.001643096	0.021560564
gene:LOC408826	0.648897936	5.515598175	9.910646637	0.001643254	0.021560564
gene:LOC410820	-0.657612039	4.89319099	9.902145027	0.001650862	0.02161619
gene:LOC113218927	-1.094927135	0.786606508	9.895171517	0.00165713	0.021654066
gene:LOC409082	-0.651238521	5.213969239	9.859706039	0.001689381	0.022030627
gene:LOC408914	0.739357367	3.141350754	9.84570531	0.001702287	0.022094863
gene:LOC409675	-0.63060522	7.036362518	9.840848968	0.001706787	0.022094863
gene:LOC725952	1.47107768	0.100931196	9.840680921	0.001706943	0.022094863
gene:LOC725885	-0.664273095	4.561040582	9.839454233	0.001708082	0.022094863
gene:LOC724439	0.825620744	2.301319682	9.828756927	0.001718044	0.022179017
gene:LOC725999	-0.830342789	2.129785212	9.810752223	0.001734945	0.022352227
gene:LOC412956	0.859919233	2.032022115	9.800099384	0.001745024	0.022437027
gene:LOC725045	-1.135722344	0.601027124	9.749905291	0.00179332	0.023011876
gene:LOC409422	0.814111829	2.379093133	9.719453387	0.001823277	0.023349596
gene:LOC410005	0.974525075	1.419877057	9.691724287	0.001850998	0.023657372
gene:LOC100577739	-0.680243732	3.966577593	9.687148603	0.001855613	0.023669207
gene:LOC102654959	-0.627877876	6.467836171	9.667784494	0.001875273	0.023795955
gene:LOC551930	0.834522093	2.223471769	9.667163658	0.001875907	0.023795955
gene:LOC102653748	1.152406525	0.768613121	9.664934678	0.001878184	0.023795955
gene:LOC725064	-0.662032411	4.42486324	9.662783572	0.001880385	0.023795955
gene:LOC726326	1.425950377	0.109267276	9.656930981	0.001886385	0.023824894
gene:LOC552294	0.626567998	6.762273812	9.640714831	0.001903112	0.023988927
gene:LOC726896	-0.768656663	2.583572236	9.612308792	0.001932775	0.024315067
gene:LOC100578445	1.160914906	0.722134717	9.577205957	0.00197008	0.024735877
gene:LOC410006	0.744244316	2.940911014	9.560081883	0.001988542	0.024915723
gene:GeneID_807697	0.701810095	3.616468222	9.556735718	0.001992171	0.024915723
gene:LOC410577	0.739648762	3.026441926	9.506412847	0.00204755	0.025522284
gene:LOC552261	1.007614882	1.2329518	9.505450352	0.002048625	0.025522284
gene:LOC100577999	-1.161425648	0.457016793	9.479284843	0.00207805	0.025838694
gene:LOC410812	-0.76897186	2.561978533	9.442741199	0.002119864	0.026307637
gene:LOC725093	-0.757506201	2.631969351	9.410505647	0.002157457	0.026722482
gene:LOC100578337	-0.646015043	4.669803807	9.380404238	0.002193172	0.027112506
gene:LOC100578349	0.829288258	2.092402812	9.366154266	0.002210288	0.027271549
gene:LOC552328	1.053713633	0.978860453	9.361619477	0.002215763	0.02728663
gene:GeneID_408879	1.236377449	0.460526938	9.35713459	0.002221191	0.027301079
gene:GeneID_406110	0.652137379	4.463075508	9.314953754	0.002272911	0.027883361
gene:LOC408435	-0.62416731	5.613279016	9.28580656	0.002309362	0.028276465
gene:LOC552278	0.790758807	2.426929591	9.229369334	0.002381637	0.029105868
gene:LOC414035	-0.675863213	3.749699869	9.212430864	0.002403773	0.029320547
gene:LOC100577623	0.692782279	3.465728961	9.181722104	0.002444439	0.029760003
gene:LOC100577936	0.65636412	4.152142198	9.148135862	0.002489716	0.03025382
gene:LOC726101	0.65162218	4.285076763	9.135233945	0.002507334	0.030410312
gene:LOC552577	-0.703082017	3.057140973	9.105766712	0.002548049	0.030845815
gene:LOC100576333	-0.678697752	3.569849551	9.09722931	0.00255997	0.030931765
gene:LOC724997	0.885483061	1.735626025	9.092456354	0.002566659	0.030954296
gene:LOC102655453	-0.929741418	1.293820837	9.079090603	0.002585486	0.031077859
gene:LOC409796	-0.651022697	4.213763217	9.078308141	0.002586592	0.031077859
gene:LOC107964573	1.023976071	1.01894736	9.03535897	0.002648071	0.031757047
gene:LOC726188	0.711526823	3.055849472	9.017266061	0.002674411	0.031986009
gene:LOC412888	1.260165984	0.360503094	9.015406639	0.002677133	0.031986009
gene:LOC724453	-0.648935005	4.209900269	9.000035669	0.002699743	0.032196196
gene:LOC409360	0.923654372	1.482349523	8.994934305	0.00270729	0.032226295
gene:LOC413697	1.075827649	0.834028765	8.972927129	0.002740093	0.03255636
gene:LOC102654911	1.28308983	0.31681152	8.937630566	0.002793549	0.033130144
gene:LOC408822	0.663780478	3.785332314	8.929374652	0.002806204	0.033218829
gene:LOC413736	0.73095296	2.845471575	8.904620576	0.0028445	0.033610148
gene:LOC406124	0.628965001	4.685159691	8.881395076	0.002880913	0.033952047
gene:LOC552068	0.825040032	2.018857166	8.879427978	0.002884019	0.033952047
gene:LOC411348	0.769130238	2.404771994	8.862115924	0.002911499	0.034212778
gene:LOC408429	0.799309008	2.158938172	8.796120953	0.003018717	0.03540784
gene:LOC551313	0.872744196	1.692123766	8.767095132	0.003067135	0.035910112
gene:LOC100578780	0.662800157	3.785965503	8.744473888	0.003105417	0.036292085
gene:LOC410291	0.770711027	2.344044716	8.67027808	0.003234418	0.037661169
gene:LOC100578461	1.016582565	0.952259384	8.667242107	0.003239811	0.037661169
gene:GeneID_408385	0.597013918	6.310018306	8.664142308	0.003245327	0.037661169
gene:LOC410386	0.960223763	1.213488547	8.663739158	0.003246045	0.037661169
gene:LOC725740	1.160990272	0.563695279	8.654246495	0.003263	0.037789544
gene:LOC412993	-0.707251377	2.81499525	8.642440825	0.003284211	0.037966667
gene:LOC107965147	-0.69839832	2.898130733	8.638830831	0.003290725	0.037969621
gene:LOC102654051	-0.987904718	0.880709042	8.635745731	0.003296303	0.037969621
gene:LOC726655	0.953251986	1.240248153	8.620475942	0.00332405	0.038220616
gene:LOC725144	-0.647662919	3.841070702	8.614421117	0.003335118	0.038279276
gene:LOC409856	0.704017413	2.988326442	8.607920341	0.003347043	0.038347545
gene:LOC102654998	1.153265005	0.553935744	8.563414181	0.003429856	0.039226303
gene:LOC412035	0.793350573	2.141147052	8.507129911	0.003537576	0.040386276
gene:LOC726189	-1.19299206	0.254705275	8.470550003	0.003609423	0.041133316
gene:LOC726335	0.751726279	2.403507627	8.452429695	0.003645561	0.041457143
gene:LOC410201	0.617212282	4.632080182	8.449837065	0.003650761	0.041457143
gene:LOC409378	0.878178764	1.551304514	8.42984248	0.003691123	0.041841425
gene:LOC409905	1.062542055	0.756792635	8.333783877	0.003891452	0.044034489
gene:LOC113218982	1.029220127	0.854531716	8.324962802	0.003910394	0.044170928
gene:LOC413343	-1.035902706	0.648833475	8.320277624	0.003920493	0.044207173
gene:LOC409781	0.681044361	3.141135925	8.311978842	0.003938446	0.044320363
gene:LOC412085	1.003451709	0.997740339	8.308776496	0.003945396	0.044320363
gene:LOC409865	0.648371301	3.680448988	8.305151279	0.003953279	0.044320363
gene:LOC409242	-0.581211564	6.551507381	8.302909309	0.003958162	0.044320363
gene:LOC408664	-0.614045724	4.39476464	8.292703507	0.003980469	0.044492484
gene:LOC409244	0.867911715	1.569619656	8.28786849	0.003991081	0.044533521
gene:LOC408909	0.873399398	1.537027856	8.280843569	0.004006551	0.044628528
gene:LOC725588	0.855487889	1.582138655	8.238128367	0.004101941	0.045552222
gene:LOC408547	0.579823831	6.488874537	8.236455713	0.004105723	0.045552222
gene:LOC411675	0.857426531	1.619086616	8.234223499	0.004110776	0.045552222
gene:LOC409362	0.600074213	5.003477823	8.223796603	0.004134461	0.04572953
gene:LOC411086	0.735928385	2.459701691	8.220915083	0.004141031	0.04572953
gene:LOC552805	0.827212397	1.777085534	8.211101135	0.004163488	0.045898518
gene:LOC408862	-0.671407145	3.101566237	8.194326203	0.00420216	0.046245381
gene:LOC413086	-0.757167862	2.08567272	8.16688969	0.0042662	0.046869761
gene:LOC725992	0.757828129	2.263633903	8.151922245	0.004301554	0.047101802
gene:LOC410779	0.583610268	5.763675457	8.151732702	0.004302004	0.047101802
gene:LOC408311	-0.601958974	4.639822725	8.14053205	0.004328658	0.047286597
gene:LOC408275	0.842404759	1.644348957	8.13845386	0.004333622	0.047286597
gene:LOC411099	-0.632192316	3.727799761	8.123350832	0.004369872	0.047601182
gene:LOC100577322	0.623171017	4.022069246	8.11521346	0.00438953	0.047734283
gene:LOC100577833	0.704549605	2.776670648	8.108846516	0.004404975	0.047821182
gene:LOC408329	0.815915095	1.778002907	8.087689234	0.004456695	0.048300937
gene:LOC102656465	-0.580833334	5.768755539	8.08217714	0.004470271	0.048366371
gene:LOC102654084	0.696686873	2.784263479	8.068479198	0.00450419	0.048651323
gene:LOC100576640	-0.819576538	1.578251184	8.024099725	0.004615896	0.049741965
gene:LOC100578810	-0.951549903	0.883830439	8.022228176	0.004620669	0.049741965
gene:LOC724593	-0.665961567	3.046594567	8.011366946	0.004648464	0.04988284
gene:LOC102654866	0.961701252	1.020924706	8.011039338	0.004649305	0.04988284
gene:LOC550975	1.218682685	0.224410522	8.006736643	0.004660365	0.049897221
gene:LOC408677	-0.76163783	1.976855441	8.002120484	0.00467226	0.049897221
gene:LOC725946	0.990388151	0.927266094	8.001408266	0.004674098	0.049897221
gene:LOC408973	0.759122392	2.182142107	7.998445367	0.004681753	0.049897221
gene:GeneID_408995	0.910767547	1.221637234	7.942572732	0.004828514	0.051376028
gene:LOC409318	0.708248783	2.561818859	7.931123462	0.004859162	0.051536082
gene:LOC408354	0.627251786	3.755183721	7.930952364	0.004859621	0.051536082
gene:LOC724613	-0.603333998	4.21327001	7.868733712	0.005029686	0.053251596
gene:LOC727271	0.863139127	1.428835913	7.863639038	0.005043878	0.053297803
gene:LOC113218552	0.95587827	1.018440376	7.861207667	0.005050665	0.053297803
gene:LOC100577661	-0.792653129	1.765032678	7.856323189	0.005064328	0.053354229
gene:LOC411227	-0.580584758	5.157082465	7.850617198	0.005080336	0.053372304
gene:LOC100576956	0.874832294	1.349457715	7.84978311	0.00508268	0.053372304
gene:LOC409217	0.683864855	2.843735935	7.842652573	0.005102768	0.053495681
gene:LOC411116	-0.606728556	4.028798149	7.83939242	0.005111979	0.05350482
gene:LOC552720	0.927342154	1.203662492	7.821839751	0.005161862	0.053938941
gene:LOC409838	0.961906383	0.988946656	7.79449513	0.005240565	0.054672303
gene:LOC414021	0.605512564	4.152454797	7.768374448	0.005316888	0.055378491
gene:GeneID_406083	0.848756231	1.501784392	7.760806971	0.00533921	0.055444405
gene:LOC408890	0.591979394	4.592417697	7.760370935	0.005340499	0.055444405
gene:LOC411229	0.72790674	2.335033669	7.751747643	0.005366059	0.055619764
gene:LOC409690	-0.614989535	3.800385802	7.738875635	0.005404444	0.055893621
gene:LOC408554	-0.564286371	6.069087823	7.735742969	0.005413828	0.055893621
gene:LOC102656786	-0.838914121	1.397939383	7.734147239	0.005418615	0.055893621
gene:LOC552420	1.290420643	0.025332683	7.725246074	0.005445394	0.056079689
gene:GeneID_807698	0.569800607	5.738118191	7.72130016	0.005457308	0.056112322
gene:LOC411213	-0.591048874	4.42283701	7.710986194	0.005488576	0.056343525
gene:LOC100576540	-0.636406251	3.314879702	7.70704393	0.005500575	0.056376505
gene:LOC724536	1.04201304	0.683184595	7.692111081	0.005546271	0.056669672
gene:LOC551320	-0.564052073	5.945162163	7.691924646	0.005546844	0.056669672
gene:LOC724736	-0.633335653	3.328963443	7.648156035	0.005683038	0.057968797
gene:LOC410785	-0.559155474	6.315029221	7.640882944	0.005705998	0.058110608
gene:LOC102653922	1.171501524	0.289379537	7.6361918	0.005720857	0.058169604
gene:LOC100577498	0.63305584	3.384762446	7.631268207	0.005736495	0.058236318
gene:LOC100578253	-0.642547871	3.151172935	7.600676214	0.005834641	0.059139114
gene:LOC413378	-0.926243755	0.940736511	7.596084885	0.005849519	0.05919639
gene:LOC551451	0.823135389	1.599079673	7.590156066	0.005868787	0.059297853
gene:LOC102654462	1.125721167	0.387313233	7.57934277	0.005904096	0.059553777
gene:LOC409131	0.6240576	3.575803683	7.576481288	0.005913476	0.059553777
gene:LOC412748	0.824274596	1.57991856	7.573896557	0.005921962	0.059553777
gene:LOC724710	0.982901451	0.871017147	7.53886431	0.006038209	0.060627777
gene:LOC410468	0.667666746	2.865809322	7.524229945	0.006087457	0.061026757
gene:LOC725207	0.817118652	1.603842349	7.482932588	0.006228654	0.062344846
gene:LOC410136	0.685328783	2.602736019	7.479741433	0.006239703	0.062358155
gene:LOC724665	-0.575590637	4.760076755	7.466266815	0.006286578	0.062669474
gene:LOC408964	-0.584603007	4.339006491	7.465175512	0.00629039	0.062669474
gene:LOC100576471	0.806608497	1.631737752	7.449008221	0.006347141	0.063136835
gene:LOC411764	-0.742640572	1.936210768	7.432753309	0.006404727	0.063520009
gene:LOC409472	-0.599874829	3.848479356	7.432546832	0.006405462	0.063520009
gene:LOC552017	-0.567668893	4.956590103	7.42971174	0.006415562	0.063521982
gene:LOC413968	-0.555185583	5.832466522	7.415993602	0.00646466	0.063909493
gene:LOC408576	-0.569941022	4.780410743	7.404247558	0.006507005	0.064229149
gene:LOC552048	-0.637075843	3.090774347	7.387128974	0.006569226	0.064743713
gene:LOC107965471	1.006741666	0.694601	7.366911023	0.006643496	0.065375259
gene:LOC102656914	-0.697119988	2.332115193	7.363266428	0.006656975	0.065407582
gene:LOC410649	0.572870567	4.744667008	7.352040003	0.00669867	0.065716619
gene:LOC410271	0.632139637	3.20832455	7.324000476	0.006803979	0.066647834
gene:LOC725619	0.613023359	3.510570352	7.314338164	0.006840659	0.06690498
gene:LOC412810	1.002845539	0.689312549	7.309053417	0.006860806	0.066999893
gene:LOC107965883	-1.070628821	0.276575229	7.303774513	0.006880991	0.067094891
gene:LOC410301	-0.873271475	1.082065941	7.296799361	0.006907755	0.067253655
gene:LOC102654726	-1.138463398	0.080692693	7.26845908	0.007017598	0.068219562
gene:LOC724847	0.979682797	0.798395721	7.260752166	0.007047777	0.06831163
gene:LOC551460	0.886723569	1.160282112	7.260602688	0.007048363	0.06831163
gene:LOC100578715	-0.669371584	2.594621365	7.254359362	0.00707291	0.068415252
gene:LOC102656661	-1.041258648	0.384538212	7.251976155	0.007082303	0.068415252
gene:LOC100578833	-0.981188689	0.602753851	7.249761075	0.007091045	0.068415252
gene:LOC409238	-0.734443741	1.94384224	7.246886496	0.007102406	0.068421973
gene:LOC107965348	1.201335799	0.16024743	7.24362179	0.007115331	0.068443722
gene:LOC726721	0.729141642	2.054056661	7.204383214	0.007272574	0.069851548
gene:LOC552564	-0.578459926	4.245218002	7.184003727	0.007355638	0.070543761
gene:LOC409166	-0.616662592	3.296189623	7.17458201	0.007394367	0.070809345
gene:LOC100576612	-0.903902268	0.865639613	7.167663956	0.007422937	0.070976999
gene:GeneID_408521	-0.535877931	7.181010242	7.155195015	0.007474717	0.071365748
gene:LOC411647	-0.611447569	3.401619471	7.152142217	0.00748745	0.0713811
gene:LOC409000	0.550984624	5.378120717	7.132694581	0.00756909	0.072052342
gene:LOC100577273	0.689594703	2.368309928	7.118704623	0.00762838	0.072413504
gene:LOC725405	-0.742608319	1.814068648	7.118417491	0.007629602	0.072413504
gene:LOC726972	-0.61032198	3.338930734	7.098021564	0.007716909	0.073133952
gene:LOC409976	-0.71109531	2.118819982	7.086861998	0.00776511	0.073482217
gene:LOC409073	0.64524997	2.863006658	7.047536254	0.007937435	0.075002334
gene:LOC725395	-0.633075805	2.890782022	7.025761829	0.008034528	0.075808137
gene:LOC408951	-0.533690279	6.706296215	7.022965535	0.008047085	0.075815118
gene:LOC409774	0.573329002	4.193426158	7.003294976	0.008135983	0.076497646
gene:GeneID_406072	0.650902634	2.717244398	6.997384696	0.008162889	0.076497646
gene:LOC411809	-0.542867727	5.575915169	6.996655045	0.008166217	0.076497646
gene:LOC409011	-0.838143536	1.174639599	6.996435042	0.008167221	0.076497646
gene:LOC113219098	-0.636252133	2.83823589	6.986653268	0.008211976	0.076804722
gene:LOC551647	0.612086559	3.244204198	6.974037994	0.008270067	0.077235443
gene:LOC107964994	-1.127552956	-0.004899243	6.969354843	0.008291739	0.077325284
gene:LOC409456	-0.583739026	3.739133457	6.954175293	0.008362384	0.077870907
gene:LOC409791	-0.535838909	5.928066841	6.943727946	0.008411363	0.078213486
gene:LOC408944	-0.530689759	6.401670714	6.907598049	0.008583022	0.079694163
gene:GeneID_406084	-0.571566398	3.958111761	6.886592088	0.008684468	0.080519577
gene:LOC113218811	0.908685651	0.949781462	6.882890047	0.008702474	0.080570087
gene:LOC552410	-0.800497045	1.363987403	6.876557503	0.008733362	0.08073955
gene:LOC100576826	1.006002674	0.625654098	6.871478416	0.008758217	0.080852833
gene:LOC413785	-0.702361764	2.057182103	6.854305061	0.008842794	0.081474492
gene:GeneID_408489	-0.533652717	5.77267155	6.852657169	0.008850954	0.081474492
gene:LOC410363	0.560955192	4.347513593	6.848770993	0.008870227	0.081534924
gene:LOC409118	1.294567627	-0.161081753	6.842470867	0.008901563	0.081705907
gene:LOC409686	0.639048116	2.762538063	6.797627969	0.009127906	0.083604066
gene:LOC552286	-0.689225168	2.155046827	6.796354044	0.009134422	0.083604066
gene:LOC727309	-0.754609659	1.56332667	6.789463342	0.009169747	0.083807831
gene:LOC102654674	-0.729090562	1.712940858	6.771523786	0.009262372	0.084533966
gene:GeneID_727274	-0.564711655	3.97502757	6.717856049	0.00954523	0.086991759
gene:LOC725662	-0.536101621	5.195309396	6.714185925	0.009564894	0.087045696
gene:LOC107965212	0.797202483	1.439986989	6.709975626	0.009587504	0.087045696
gene:LOC409315	0.734634422	1.867372466	6.708292715	0.009596556	0.087045696
gene:LOC551520	-0.782530457	1.365234335	6.70664705	0.009605417	0.087045696
gene:LOC412722	-0.526972558	5.94671821	6.695363725	0.009666395	0.087474736
gene:LOC406096	0.577850512	3.711903321	6.670338638	0.009803056	0.088586489
gene:LOC552536	0.753706061	1.702852363	6.663335856	0.009841651	0.088758839
gene:LOC107964288	-0.879335319	0.893851877	6.661861644	0.009849796	0.088758839
gene:LOC408292	0.721004785	1.906592866	6.641391201	0.00996361	0.089658514
gene:LOC552251	-1.01007706	0.317865724	6.637804579	0.009983689	0.089713377
gene:LOC113218944	0.560281413	4.028652084	6.632356987	0.010014267	0.089862288
gene:LOC102656183	-0.734387902	1.749007285	6.606756408	0.010159255	0.090928735
gene:LOC410589	0.568194955	3.870656447	6.606370543	0.010161456	0.090928735
gene:LOC409034	-0.537168179	4.807650283	6.596077978	0.010220366	0.091328504
gene:LOC412103	0.700154591	2.027167706	6.587515255	0.010269641	0.091580068
gene:LOC113218980	0.616016992	2.872826835	6.586228816	0.010277065	0.091580068
gene:GeneID_406122	-0.51195066	7.884447987	6.578537857	0.010321564	0.091849038
gene:LOC413612	0.789409456	1.451445918	6.57350368	0.010350799	0.091981612
gene:LOC408991	-0.566223719	3.789943777	6.564253857	0.010404735	0.092333031
gene:LOC410609	0.527615634	5.350531928	6.555990599	0.010453163	0.092634659
gene:LOC100578828	0.913892511	0.838903321	6.55284321	0.010471669	0.092670662
gene:LOC725393	0.604454325	3.106099433	6.541241542	0.010540176	0.093064717
gene:LOC724501	0.658918293	2.440634198	6.539750138	0.010549016	0.093064717
gene:LOC409576	0.681417084	2.205491679	6.5371615	0.010564378	0.093064717
gene:LOC552019	-0.666257614	2.178618566	6.535505467	0.010574217	0.093064717
gene:LOC102655966	0.961002566	0.622372438	6.525224133	0.010635515	0.093475975
gene:LOC102653680	-0.681113175	2.039583982	6.501911241	0.01077586	0.094579911
gene:LOC551711	0.748023433	1.674202432	6.488828562	0.010855449	0.095148305
gene:LOC552499	0.845632135	1.150923925	6.480581034	0.010905933	0.095460388
gene:LOC724493	-0.796221359	1.179316768	6.472947897	0.010952871	0.095740623
gene:LOC409778	0.828868127	1.201361181	6.459491448	0.011036123	0.096337091
gene:LOC411052	-0.693317876	1.915912968	6.456885782	0.011052318	0.096347382
gene:LOC552040	0.606506594	3.016257695	6.453762151	0.011071765	0.096385951
gene:LOC113218987	0.883954186	0.935240818	6.445791487	0.011121548	0.096688148
gene:GeneID_410279	-0.525398251	5.16657325	6.441865708	0.011146152	0.096770923
gene:GeneID_406099	-0.621781177	2.733422525	6.436388774	0.011180571	0.096938572
gene:LOC113219021	0.573517733	3.631693042	6.432694659	0.011203848	0.097009292
gene:LOC100577216	0.743484019	1.702903924	6.417072993	0.01130283	0.097734448
gene:LOC412750	-0.565341519	3.65271913	6.414659374	0.011318204	0.097735659
gene:LOC411175	0.603341285	3.028552911	6.405865957	0.011374394	0.09804036
gene:LOC410398	0.684156884	2.087589586	6.404359203	0.011384051	0.09804036
gene:LOC100578429	-0.641942489	2.383798112	6.381964003	0.011528579	0.099022626
gene:LOC100578215	-0.868431357	0.903053525	6.380856818	0.011535773	0.099022626
gene:LOC410060	0.524235898	5.105218243	6.379528687	0.011544408	0.099022626
gene:LOC102654970	0.591769613	3.166752287	6.376933623	0.011561301	0.099035122
gene:LOC413755	-0.544187763	4.179744558	6.360051878	0.011671813	0.09981159
gene:LOC413423	-0.537742516	4.392496372	6.356537175	0.011694957	0.09981159
gene:LOC409288	0.661801172	2.325418501	6.355982324	0.011698615	0.09981159
gene:LOC102654696	0.630758976	2.580947587	6.346184574	0.011763403	0.100231067
gene:LOC409546	0.774595075	1.46564678	6.342864282	0.011785442	0.100285671
gene:GeneID_104797386	-0.756520271	1.373214061	6.337256736	0.011822759	0.100469965
gene:LOC725243	0.796258534	1.309110163	6.332750786	0.011852833	0.100494659
gene:LOC408556	-0.590615553	3.048452021	6.332128729	0.011856991	0.100494659
gene:LOC100576948	0.554078302	3.88579251	6.318126843	0.011950981	0.101145248
gene:LOC102654776	-0.514179615	5.59520462	6.316006418	0.011965281	0.101145248
gene:LOC551644	-0.569321574	3.542995641	6.310249142	0.012004197	0.101218063
gene:LOC100577004	0.553603258	3.852647803	6.310064565	0.012005447	0.101218063
gene:LOC413377	-0.526810769	4.698156116	6.284498094	0.012179857	0.102553754
gene:GeneID_406154	-0.512340972	5.733475503	6.279067455	0.012217237	0.102733676
gene:LOC411796	-1.018839789	0.215622934	6.274154745	0.012251155	0.102884042
gene:LOC724333	0.629969481	2.574921661	6.270483291	0.012276565	0.102962671
gene:LOC411552	-0.576870348	3.299766182	6.267755552	0.01229548	0.10298668
gene:LOC102656508	0.83070062	1.066446069	6.262362507	0.012332963	0.10316596
gene:LOC410140	0.530354833	4.519268367	6.240850987	0.012483648	0.104221385
gene:LOC551265	0.751275334	1.56182167	6.239720082	0.012491622	0.104221385
gene:LOC725415	0.514206757	5.466381484	6.232429261	0.012543155	0.104515429
gene:LOC410371	-0.534670609	4.269366695	6.214008377	0.012674332	0.105471488
gene:LOC102655980	-0.519907923	4.922011834	6.210393235	0.012700241	0.105527646
gene:LOC550858	1.068435204	0.243284217	6.208479888	0.012713976	0.105527646
gene:LOC107964583	0.717498859	1.73756304	6.203364836	0.012750768	0.105696293
gene:LOC406146	0.834705588	1.056135775	6.199576314	0.01277809	0.105786095
gene:LOC409600	-0.742293444	1.44311761	6.182751648	0.012900151	0.106528282
gene:LOC102654810	1.008498303	0.368028224	6.181217147	0.012911343	0.106528282
gene:LOC552572	-0.519923877	4.942741215	6.180366679	0.01291755	0.106528282
gene:LOC551827	0.79735689	1.282246455	6.175534306	0.012952879	0.106682504
gene:LOC409972	0.547006813	3.917760237	6.157065161	0.01308882	0.107663937
gene:LOC413208	0.775105959	1.384540302	6.154380693	0.013108701	0.107689404
gene:GeneID_406068	0.806343776	1.16466747	6.134244328	0.01325882	0.108783363
gene:LOC411674	-0.598833594	2.79825413	6.128896407	0.013298986	0.108973555
gene:LOC551602	-0.537850687	4.066163598	6.123019357	0.01334327	0.109196965
gene:LOC413060	0.806061055	1.15611076	6.107337557	0.013462177	0.11002972
gene:LOC412465	0.590342667	3.009078093	6.099779156	0.013519878	0.110360732
gene:LOC412813	0.825690543	1.063174476	6.094706744	0.013558743	0.110537348
gene:LOC102655676	0.615637128	2.628949158	6.085228418	0.013631674	0.11099089
gene:LOC411290	0.764375226	1.437431122	6.067466252	0.013769435	0.111846162
gene:LOC412435	0.849451913	0.973206649	6.064966387	0.013788938	0.111846162
gene:LOC100577876	-0.728520084	1.49698717	6.063011941	0.013804206	0.111846162
gene:LOC551446	-0.499416667	6.141616229	6.062725278	0.013806446	0.111846162
gene:LOC726883	0.860463844	0.895989725	6.058871575	0.013836607	0.111949142
gene:LOC408276	-0.507649882	5.310322508	6.051515018	0.01389437	0.112274911
gene:LOC408897	-0.571653049	3.127006779	6.039622484	0.013988275	0.112771905
gene:LOC726456	0.659198208	2.153526569	6.039275081	0.013991028	0.112771905
gene:LOC725480	-0.547039013	3.768083236	6.034999102	0.014024958	0.112903551
gene:GeneID_100577714	0.762583765	1.367223923	5.984504693	0.014432095	0.116035489
gene:LOC411557	-0.680758406	1.791263141	5.980974483	0.01446101	0.116122453
gene:LOC412707	0.810430492	1.123776124	5.977583642	0.01448884	0.116200494
gene:LOC552075	-0.686902079	1.782046467	5.974578588	0.014513549	0.116253348
gene:LOC410323	-0.857901882	0.724400535	5.968377554	0.014564675	0.116517403
gene:LOC102654871	-0.722826533	1.507508997	5.954225909	0.014682048	0.117310114
gene:LOC552818	0.645093649	2.260765298	5.948696862	0.01472817	0.117532262
gene:LOC410270	0.618603084	2.481495544	5.944320929	0.014764778	0.117678035
gene:LOC411738	0.654073221	2.119593013	5.938418256	0.014814308	0.117926302
gene:LOC100577912	0.853103418	0.90648587	5.934587319	0.014846545	0.118036471
gene:LOC551330	-0.512801191	4.762455902	5.927104925	0.014909717	0.118392011
gene:LOC724947	-0.60992007	2.50591795	5.908556978	0.01506751	0.119446741
gene:LOC102655815	1.118481202	0.030797383	5.907123172	0.015079779	0.119446741
gene:LOC100577909	-0.498001897	5.627604951	5.902093122	0.015122903	0.11964062
gene:LOC410188	-0.518154674	4.451448174	5.893416277	0.01519759	0.120083421
gene:LOC409634	0.493415931	5.976045799	5.879576747	0.015317503	0.120882044
gene:LOC411746	-0.530972865	3.940829837	5.868747078	0.015412017	0.121407805
gene:LOC552027	-0.504090017	5.040228268	5.867610611	0.01542197	0.121407805
gene:LOC724363	-0.736023132	1.381081071	5.859541755	0.015492827	0.12181615
gene:LOC725260	-0.733642901	1.326005896	5.837158792	0.015691145	0.12322446
gene:LOC100576369	-0.549628718	3.444233105	5.828570173	0.015767934	0.12367612
gene:LOC113219330	0.48714418	6.500303747	5.81104752	0.015925805	0.124761863
gene:LOC552559	-0.635761385	2.166811965	5.806964502	0.015962825	0.124899369
gene:LOC726790	0.848900752	0.890095104	5.801827591	0.016009526	0.1251122
gene:LOC413946	0.574879287	2.967089303	5.788230359	0.016133822	0.125930174
gene:LOC409038	-0.982599786	0.132850489	5.782105368	0.016190137	0.126153253
gene:LOC725237	0.643818851	2.187976133	5.780847559	0.016201727	0.126153253
gene:LOC410780	0.964692818	0.406927618	5.776366759	0.016243084	0.126296351
gene:LOC411473	-0.793696668	1.006039812	5.773319844	0.016271268	0.126296351
gene:LOC551855	1.200287392	-0.155376219	5.772467787	0.016279159	0.126296351
gene:LOC113219332	0.704808737	1.712619744	5.769459795	0.016307047	0.126359916
gene:LOC100577816	0.603057232	2.579272695	5.762452298	0.016372206	0.126711788
gene:LOC726729	-0.519652595	4.07827576	5.748737515	0.016500511	0.127544788
gene:LOC100576291	0.734780054	1.429906327	5.746707006	0.016519595	0.127544788
gene:LOC551875	1.133489266	-0.044231996	5.740593425	0.016577191	0.127835645
gene:LOC100579034	1.001288183	0.300678947	5.737717563	0.016604356	0.127891414
gene:LOC412194	0.744174662	1.35537155	5.732863357	0.016650313	0.128091614
gene:LOC409854	-0.47994513	7.117918881	5.729161809	0.016685445	0.12820816
gene:LOC552804	0.546935915	3.410367099	5.725796522	0.016717452	0.128300443
gene:LOC410956	-0.488390404	5.681347526	5.720251491	0.016770328	0.128550566
gene:LOC726736	-0.514286405	4.256770231	5.718181186	0.016790114	0.128550566
gene:LOC409331	-0.756561149	1.189816269	5.706126061	0.016905807	0.129282069
gene:LOC412256	-0.516998421	4.071910672	5.696057843	0.017003061	0.129722811
gene:LOC409860	0.706088207	1.612141698	5.69597346	0.017003878	0.129722811
gene:LOC724458	0.908502747	0.595902936	5.688299747	0.017078394	0.13013655
gene:LOC410606	-0.544050383	3.391275008	5.679740886	0.017161902	0.130617751
gene:LOC410965	0.798741253	1.036357375	5.675893048	0.017199582	0.130749432
gene:LOC724293	-0.518327302	3.961532312	5.658470766	0.017371263	0.131898251
gene:LOC408635	0.739489405	1.401880484	5.647878996	0.017476498	0.132533566
gene:LOC725354	0.744789727	1.295943453	5.645898495	0.017496248	0.132533566
gene:LOC724154	0.7679618	1.221263061	5.632213064	0.017633356	0.133414636
gene:LOC551490	0.548326708	3.260590046	5.623008192	0.017726198	0.13392349
gene:LOC408473	0.534354303	3.624883739	5.621411163	0.017742358	0.13392349
gene:GeneID_725168	-0.485850632	5.65093526	5.618735342	0.017769467	0.133970502
gene:LOC724832	-0.563974452	2.976574359	5.601826359	0.017941765	0.135110752
gene:LOC410067	-0.570785578	2.769990905	5.595402649	0.018007672	0.13544809
gene:LOC100578864	-0.94579878	0.298906259	5.591531792	0.018047507	0.135588766
gene:LOC725084	0.66811144	1.85440616	5.587264589	0.018091527	0.135760511
gene:GeneID_724217rx-1	0.512591865	4.083326737	5.576307508	0.018205067	0.136452934
gene:LOC412473	0.984853752	0.336693213	5.571935379	0.018250578	0.136634429
gene:LOC408792	-0.502120389	4.452254707	5.565336264	0.018319492	0.13699051
gene:LOC725878	0.719206288	1.451570195	5.556734024	0.018409728	0.137505022
gene:LOC100576851	-0.512518854	4.070705179	5.553196749	0.018446966	0.137622949
gene:LOC100577239	1.038906951	0.139760802	5.549910508	0.018481632	0.137721429
gene:LOC725155	-0.494181073	4.750648021	5.537464054	0.018613537	0.138543448
gene:LOC411989	-0.478541678	5.9795014	5.529206792	0.018701582	0.138918337
gene:LOC409290	-0.499184792	4.569628926	5.528680555	0.018707207	0.138918337
gene:LOC412099	0.85455569	0.757916554	5.523997743	0.018757346	0.13912963
gene:LOC409222	0.628992201	2.158215974	5.517143716	0.018830981	0.139514521
gene:LOC410853	-0.513367248	3.922166673	5.502665087	0.018987514	0.140511986
gene:LOC113218797	0.928441257	0.443674963	5.481985355	0.019213425	0.14201997
gene:LOC102655124	-0.699492849	1.416137497	5.469081255	0.019355798	0.142907712
gene:LOC410866	0.489829845	4.871627813	5.4634602	0.019418157	0.143203327
gene:LOC411403	-0.863380752	0.510054972	5.460701862	0.019448833	0.143264884
gene:LOC409185	0.566121686	2.869045665	5.456060718	0.019500562	0.143481198
gene:LOC551031	0.50020494	4.387115602	5.453237636	0.019532096	0.143548603
gene:LOC100577118	0.665903975	1.809153356	5.443716496	0.01963884	0.144167958
gene:LOC410007	-0.564380387	2.812802955	5.438573634	0.019696748	0.144427811
gene:LOC113218582	1.111159701	-0.08701436	5.43567626	0.01972945	0.144502454
gene:LOC102656010	0.680026403	1.639243538	5.430874866	0.019783766	0.144731725
gene:LOC726914	0.498277035	4.401908672	5.427076831	0.01982684	0.144731725
gene:LOC551098	0.575669418	2.699881265	5.425750928	0.019841901	0.144731725
gene:LOC100576603	-0.639852338	1.859738556	5.424951676	0.019850985	0.144731725
gene:LOC413002	0.605595217	2.332114168	5.408163194	0.020042795	0.145834349
gene:LOC409441	0.625107242	2.152519181	5.406421441	0.020062804	0.145834349
gene:LOC406073	0.468422721	6.624720944	5.403736607	0.020093688	0.145834349
gene:LOC408809	0.473294086	5.900654848	5.401912011	0.020114704	0.145834349
gene:LOC100577872	-0.598699094	2.263631734	5.401811141	0.020115866	0.145834349
gene:LOC413266	-0.556985833	2.835699924	5.393527603	0.020211571	0.146231106
gene:LOC411407	0.804536091	0.960370143	5.393129998	0.020216177	0.146231106
gene:LOC412853	-0.466016933	6.903026391	5.387918753	0.020276641	0.146503299
gene:GeneID_408363	0.626857043	2.088779316	5.376052903	0.020415015	0.147176369
gene:LOC552345	0.591683146	2.487695281	5.375996575	0.020415675	0.147176369
gene:LOC550724	0.638396338	1.979275156	5.337002118	0.020877347	0.150177954
gene:LOC113219149	0.627902219	2.001451603	5.336876171	0.020878855	0.150177954
gene:LOC411871	-0.475740238	5.311142238	5.326025559	0.021009242	0.150747059
gene:LOC408580	0.666597884	1.741449981	5.325761747	0.021012422	0.150747059
gene:LOC724802	-0.971567628	0.093491961	5.324110541	0.021032341	0.150747059
gene:LOC102655455	0.656362344	1.763860935	5.32248587	0.021051958	0.150747059
gene:LOC409301	-0.557045391	2.848742725	5.317845927	0.021108089	0.15098049
gene:LOC413314	0.513427709	3.775700544	5.3098726	0.021204907	0.151363901
gene:LOC409806	0.736704778	1.269754403	5.309546553	0.021208876	0.151363901
gene:LOC102655479	1.021894283	0.104533443	5.306530239	0.021245629	0.151446575
gene:LOC552295	-0.935634065	0.197764865	5.304602776	0.021269149	0.151446575
gene:LOC409707	0.521483188	3.525166169	5.301722694	0.021304344	0.151446575
gene:LOC727407	0.561891977	2.830398154	5.300861629	0.021314878	0.151446575
gene:LOC551844	-0.567668652	2.658750891	5.296554328	0.021367653	0.15165361
gene:LOC411196	0.816776767	0.831652148	5.292054753	0.021422929	0.151751192
gene:LOC412770	-0.527048008	3.318927367	5.291585157	0.021428706	0.151751192
gene:LOC725799	0.543141405	3.08162983	5.280879074	0.021560859	0.152518715
gene:LOC413076	0.596245702	2.291877698	5.275708131	0.02162499	0.152803896
gene:LOC100577649	0.651794833	1.851611338	5.269532625	0.021701839	0.153178214
gene:LOC551365	0.804422012	0.901773261	5.25610984	0.021869849	0.154162211
gene:LOC725829	-0.603470519	2.108541637	5.253178602	0.021906718	0.154162211
gene:LOC409091	1.066020686	-0.019610241	5.252653335	0.021913332	0.154162211
gene:LOC552644	0.898101709	0.495179224	5.249472236	0.021953429	0.154275134
gene:LOC410414	-0.577280361	2.477903886	5.242391168	0.022042956	0.154563136
gene:LOC413071	0.528528049	3.276299672	5.241869518	0.022049567	0.154563136
gene:LOC408785	-0.765984959	0.921606137	5.24051961	0.022066682	0.154563136
gene:LOC726653	0.886227621	0.516516183	5.231870225	0.022176675	0.15516417
gene:LOC409371	0.813959197	0.815320458	5.211596239	0.022436726	0.156564838
gene:GeneID_726710	0.96959077	0.232852812	5.211400376	0.022439254	0.156564838
gene:LOC408439	-0.736893149	1.105776401	5.208225487	0.022480268	0.156564838
gene:LOC102655145	0.763974907	1.046669762	5.207069827	0.022495216	0.156564838
gene:LOC113218983	-0.864607295	0.424173687	5.20609361	0.022507851	0.156564838
gene:LOC411059	0.789417467	0.942364169	5.202594616	0.0225532	0.156564838
gene:LOC409956	-0.532795089	3.140589312	5.200163156	0.022584768	0.156564838
gene:LOC552066	-0.916244574	0.260964375	5.199977816	0.022587176	0.156564838
gene:LOC113218664	-0.597278777	2.193162921	5.198607172	0.022604994	0.156564838
gene:LOC412564	0.617428343	2.115573927	5.197385612	0.022620886	0.156564838
gene:GeneID_412747	0.511334207	3.607605441	5.188821627	0.022732625	0.157095331
gene:LOC725708	-0.495851274	3.966756382	5.187761036	0.022746503	0.157095331
gene:LOC113218581	0.790178445	0.92175178	5.17569858	0.02290496	0.158019593
gene:LOC551552	0.832313845	0.734478121	5.172278748	0.022950092	0.15816089
gene:LOC724336	0.68337323	1.525239505	5.1552753	0.023175861	0.159545414
gene:LOC725633	-0.879755916	0.370819405	5.150899468	0.023234335	0.15969753
gene:GeneID_406106	0.465761164	5.523830056	5.148704839	0.023263719	0.15969753
gene:LOC412187	-0.4752675	4.847053592	5.148039886	0.023272629	0.15969753
gene:LOC408663	0.799465732	0.874611876	5.108458206	0.02380947	0.163206794
gene:LOC411164	0.742503339	1.128600225	5.101463762	0.023905662	0.163502406
gene:LOC411048	0.461177619	5.731861163	5.100166164	0.023923552	0.163502406
gene:LOC726080	-0.708951581	1.190099288	5.09976784	0.023929046	0.163502406
gene:NC_001566.1:13291..14661_df_g	0.447138702	12.00444711	5.09536995	0.023989797	0.163743122
gene:LOC725581	0.502807581	3.69429403	5.07383427	0.0242896	0.165613253
gene:LOC409108	-0.482632043	4.225764551	5.061544022	0.024462435	0.166493819
gene:LOC410849	0.664079319	1.630106989	5.060962291	0.024470647	0.166493819
gene:LOC408590	0.521238241	3.302457362	5.058776695	0.024501527	0.166527326
gene:LOC100576657	-0.567545577	2.398536676	5.054896796	0.024556445	0.166723966
gene:LOC726681	0.555628576	2.663221647	5.050864536	0.024613654	0.166935736
gene:LOC411050	-0.582413841	2.205620631	5.041980792	0.024740186	0.167612411
gene:LOC100577669	0.514903446	3.38832891	5.040196951	0.024765674	0.167612411
gene:LOC724669	0.866755278	0.506819143	5.038057075	0.024796286	0.167642751
gene:LOC551772	0.640252099	1.762693744	5.026722216	0.024959092	0.168565825
gene:LOC551980	-0.683969277	1.371471003	5.024662	0.024988802	0.168589018
gene:LOC413738	-0.517829277	3.255694339	5.02276328	0.025016217	0.168596686
gene:LOC411882	-0.778718114	0.791196637	5.0187859	0.025073744	0.168807073
gene:LOC100576679	0.790304115	0.832260091	5.006529222	0.025251885	0.169828193
gene:GeneID_807702	0.452108899	6.42523135	4.998293054	0.02537233	0.170459547
gene:LOC410258	-0.468753078	4.845614214	4.994328598	0.025430518	0.170671759
gene:LOC410087	1.013029569	0.049346146	4.991063462	0.025478546	0.170815412
gene:LOC100576530	-0.634925312	1.678344869	4.987858334	0.025525783	0.170953466
gene:LOC550824	0.502819769	3.624770876	4.974766635	0.025719673	0.171999153
gene:LOC102654089	-0.817306962	0.555870047	4.973700237	0.025735534	0.171999153
gene:LOC551664	-0.648810031	1.554516444	4.969465635	0.025798617	0.172095409
gene:LOC726341	0.776466011	0.877947741	4.969132768	0.025803582	0.172095409
gene:LOC551435	-0.47886981	4.279705506	4.954639653	0.026020747	0.173363567
gene:LOC100576296	0.716153956	1.255227565	4.950054706	0.026089843	0.173643602
gene:LOC724859	0.482691051	4.116758686	4.944385802	0.026175538	0.173884859
gene:LOC409355	-0.628725631	1.768666167	4.944071637	0.026180295	0.173884859
gene:LOC725028	-0.793888117	0.657677718	4.941810102	0.02621457	0.173932452
gene:LOC408306	-0.499420039	3.498432739	4.938113613	0.026270693	0.174124756
gene:LOC102655674	0.733366911	1.08701416	4.926770902	0.026443686	0.175090498
gene:LOC724878	0.742101716	1.035824159	4.921799412	0.026519882	0.175335858
gene:LOC726408	-0.54627778	2.63389778	4.920326929	0.026542494	0.175335858
gene:LOC725098	0.655156171	1.600546549	4.919010488	0.026562727	0.175335858
gene:LOC409682	-0.540966434	2.711067328	4.908398361	0.026726413	0.176235008
gene:LOC102656037	-0.949846346	0.000418007	4.900575286	0.02684775	0.176853352
gene:LOC408869	-0.44962981	5.995306864	4.897062102	0.026902427	0.177031763
gene:LOC410317	-0.50111507	3.4261581	4.893363908	0.026960107	0.177229559
gene:LOC100578397	-0.758641829	0.828455413	4.88538019	0.027085069	0.177868783
gene:LOC410951	-0.457898256	5.062210174	4.877975716	0.027201502	0.178366882
gene:LOC100577336	-0.836633562	0.400857199	4.877023213	0.027216518	0.178366882
gene:LOC411155	0.445052214	6.500865739	4.872007506	0.027295729	0.178703469
gene:GeneID_807690	0.455916755	5.336770319	4.863708613	0.027427318	0.179381931
gene:LOC726570	-0.539489868	2.675203936	4.854622128	0.027572153	0.180114633
gene:LOC724243	0.578898387	2.239198731	4.853162455	0.027595493	0.180114633
gene:LOC412117	-0.490867728	3.647749542	4.847517082	0.027685958	0.180521449
gene:GeneID_726087	-0.544030727	2.6236718	4.836717547	0.027859876	0.181471033
gene:LOC413288	-0.477486228	4.022458007	4.821537955	0.028106257	0.182890205
gene:LOC726124	0.497934856	3.50695076	4.816632171	0.028186366	0.18303911
gene:LOC727235	-0.455958648	5.090811888	4.81656958	0.02818739	0.18303911
gene:LOC408852	-0.459853464	4.810102357	4.814898965	0.028214726	0.18303911
gene:LOC409653	0.627009992	1.818496811	4.808550675	0.028318853	0.18352905
gene:LOC414043	0.904845307	0.306144585	4.805292456	0.028372451	0.183559305
gene:LOC409642	-0.46610043	4.468797485	4.804789097	0.02838074	0.183559305
gene:LOC409111	-0.518616699	2.920727462	4.800392858	0.028453248	0.18384294
gene:LOC726394	-0.632142074	1.61897582	4.79685879	0.028511676	0.183856298
gene:LOC551212	0.735867581	1.078722416	4.796801301	0.028512627	0.183856298
gene:LOC552104	0.840703167	0.545373166	4.787334336	0.028669763	0.184683936
gene:LOC413879	0.861217379	0.51538282	4.783284022	0.028737267	0.184770679
gene:LOC409845	-0.81450225	0.486472305	4.783070764	0.028740826	0.184770679
gene:LOC552709	-0.450865905	5.264111493	4.777030436	0.028841816	0.185234325
gene:LOC724283	-0.710977886	1.05050423	4.774081489	0.028891255	0.185327383
gene:LOC412070	-0.691477685	1.175332263	4.772722008	0.028914076	0.185327383
gene:LOC413473	0.446848862	5.665994025	4.770102557	0.028958101	0.185424325
gene:LOC552733	0.809581344	0.688971083	4.764299842	0.029055875	0.18582437
gene:LOC726178	-0.446181012	5.665629864	4.761447557	0.029104061	0.18582437
gene:LOC410906	-0.585478529	2.040632404	4.759720447	0.029133279	0.18582437
gene:LOC412526	-0.509050552	3.174825561	4.759534499	0.029136427	0.18582437
gene:LOC113219038	-0.503290686	3.160001274	4.757319117	0.029173954	0.185878939
gene:LOC413947	0.46080557	4.611602041	4.749823038	0.029301308	0.186288047
gene:LOC724433	0.590058801	2.03730868	4.748915729	0.029316761	0.186288047
gene:LOC411849	-0.673019614	1.288389782	4.74813909	0.029329996	0.186288047
gene:LOC411250	-0.438637508	6.633372017	4.746713624	0.029354304	0.186288047
gene:LOC724554	0.490283014	3.581933562	4.738178017	0.029500298	0.187029557
gene:LOC552001	-0.747130818	0.795516427	4.734390638	0.02956532	0.187256754
gene:LOC409182	0.641607675	1.625514984	4.732532792	0.02959727	0.187274244
gene:LOC102655950	-0.504448374	3.158485559	4.725493192	0.029718659	0.187857063
gene:LOC551459	0.834492039	0.574191005	4.715604133	0.029890061	0.18875456
gene:LOC725860	0.877786147	0.361781333	4.708001524	0.030022533	0.189381119
gene:LOC411604	0.570550771	2.283766714	4.706526061	0.030048313	0.189381119
gene:LOC551770	0.622705634	1.728926916	4.699552542	0.030170471	0.189964419
gene:LOC410851	0.681236145	1.309845547	4.69777083	0.030201765	0.189975024
gene:LOC411526	0.751372546	0.901698115	4.694220044	0.030264232	0.190181499
gene:LOC726898	0.782348812	0.76104311	4.673930789	0.03062376	0.19215622
gene:LOC726683	0.487563349	3.590684855	4.672355153	0.030651866	0.19215622
gene:LOC551578	0.854709767	0.443613828	4.671433199	0.030668324	0.19215622
gene:LOC100577982	-0.683986177	1.185039774	4.669565455	0.030701695	0.192177632
gene:LOC408841	0.472791261	3.948901163	4.664233346	0.03079717	0.192470237
gene:LOC413588	-0.760212137	0.720611693	4.661269404	0.030850375	0.192470237
gene:LOC408799	-0.456522918	4.651469238	4.660318318	0.030867468	0.192470237
gene:LOC100577525	0.609968874	1.868612209	4.660264591	0.030868434	0.192470237
gene:LOC410911	-0.745244096	0.777105215	4.656779741	0.030931151	0.192674045
gene:LOC409910	-0.457516726	4.508273345	4.644844725	0.031146955	0.193830128
gene:LOC550677	0.982636203	0.01039082	4.631105681	0.031397324	0.195010357
gene:LOC411617	-0.435864007	6.076284578	4.631101676	0.031397397	0.195010357
gene:LOC100577697	0.493994064	3.371613495	4.627783507	0.031458179	0.195091875
gene:LOC727116	-0.604069397	1.799457913	4.627066123	0.031471336	0.195091875
gene:LOC411134	-0.500429568	3.159358448	4.607018556	0.031841347	0.197195059
gene:LOC727552	1.12186086	-0.351219766	4.599544007	0.031980461	0.197865611
gene:LOC411640	0.609675712	1.806336821	4.590137114	0.032156442	0.198762746
gene:LOC100576885	-0.74695234	0.754487949	4.587608477	0.032203919	0.198864622
gene:LOC727473	-0.618144827	1.618107385	4.571547282	0.032507192	0.200544369
gene:LOC410727	0.932703543	0.125561883	4.562421813	0.032680829	0.201302954
gene:LOC100576234	0.539884866	2.482292088	4.561789069	0.032692905	0.201302954
gene:LOC552283	0.5651521	2.226164829	4.558569988	0.032754411	0.20136436
gene:LOC551248	-0.532425257	2.569997455	4.557982618	0.032765647	0.20136436
gene:LOC408916	0.505157102	3.058916682	4.555490243	0.032813369	0.201464663
gene:LOC726265	1.054579653	-0.209574602	4.553503383	0.032851463	0.201505723
gene:LOC410852	-0.42577665	7.452888436	4.54218797	0.033069297	0.202648149
gene:LOC413508	-0.495654816	3.172589524	4.53977074	0.033116027	0.202740867
gene:LOC724432	-0.525820396	2.585705269	4.533334918	0.03324078	0.203310624
gene:LOC113218883	-0.813205521	0.374848058	4.529530589	0.033314755	0.20337629
gene:LOC410272	0.612798648	1.73409916	4.52952246	0.033314913	0.20337629
gene:LOC724761	0.495231248	3.217216099	4.524161011	0.033419458	0.203820573
gene:LOC552684	-0.474586776	3.617214211	4.519544025	0.033509761	0.204177234
gene:GeneID_410798	-0.580896664	1.870113654	4.506700732	0.033762305	0.205520825
gene:LOC410019	0.45366312	4.401379703	4.500453469	0.033885866	0.206077458
gene:LOC409110	0.626307002	1.618414037	4.49713138	0.033951764	0.206125277
gene:LOC551478	-0.651106404	1.29994776	4.496818237	0.033957983	0.206125277
gene:LOC107963983	-0.7371238	0.760163988	4.49484289	0.033997238	0.206168503
gene:LOC726656	0.638266195	1.510141422	4.491754237	0.034058711	0.206346262
gene:LOC726886	0.874352255	0.285513893	4.483430654	0.034224955	0.207157842
gene:LOC113218619	-0.497220587	2.975333698	4.48105542	0.03427255	0.207250408
gene:LOC552417	0.630228051	1.590574615	4.473627977	0.034421829	0.207957112
gene:LOC725647	-0.435801087	5.379571742	4.465295236	0.034590112	0.208777192
gene:LOC100576660	0.823496452	0.475081192	4.454045935	0.034818661	0.209959143
gene:LOC551984	0.607767853	1.709805481	4.447150246	0.034959539	0.210605628
gene:LOC726204	-0.611012672	1.582434082	4.445588841	0.034991521	0.210605628
gene:LOC726007	0.616994731	1.647993429	4.435646506	0.035195888	0.211637127
gene:LOC724133	0.80348152	0.577106026	4.426552954	0.0353839	0.21256845
gene:LOC413650	0.513662182	2.799759986	4.42427713	0.035431118	0.212652997
gene:LOC100577476	0.773162712	0.651029972	4.417355636	0.035575127	0.213317774
gene:LOC100578718	-0.428578922	5.738969924	4.406328827	0.035805819	0.214500592
gene:LOC727228	0.694480198	1.095221886	4.399388623	0.035951817	0.215174307
gene:LOC113218589	0.764411694	0.700828204	4.396154815	0.036020058	0.215381817
gene:LOC726895	0.681030913	1.217790326	4.394007397	0.036065448	0.215452434
gene:LOC413345	-0.898581973	0.049106681	4.390355491	0.036142776	0.215713538
gene:LOC408315	0.595533211	1.801082731	4.384646351	0.036264014	0.216126435
gene:LOC410961	0.745503476	0.82754582	4.383926637	0.036279328	0.216126435
gene:LOC409931	0.91696461	0.134024766	4.380838055	0.036345123	0.216317542
gene:LOC551043	0.515680585	2.701847354	4.377716209	0.036411754	0.216513263
gene:LOC411326	0.50979773	2.809283151	4.373304567	0.036506131	0.216873457
gene:LOC408623	-0.433557367	5.10870392	4.368543459	0.036608271	0.217117036
gene:LOC413835	-0.462427644	3.784015478	4.365276647	0.036678527	0.217117036
gene:LOC552642	0.748835703	0.780682494	4.365029668	0.036683844	0.217117036
gene:LOC724440	0.482945254	3.30603024	4.364544667	0.036694288	0.217117036
gene:LOC724676	-0.563304899	2.029165713	4.3635215	0.036716332	0.217117036
gene:LOC412221	-0.503254879	2.842226088	4.358578674	0.036823016	0.217166347
gene:LOC412143	0.465294428	3.740789155	4.357424724	0.036847969	0.217166347
gene:LOC725503	-0.446115694	4.30399054	4.356346413	0.036871303	0.217166347
gene:LOC409674	0.482889087	3.23596842	4.355346279	0.036892958	0.217166347
gene:LOC412341	0.935944269	0.059390959	4.355302398	0.036893909	0.217166347
gene:GeneID_406123	-0.451780813	4.019352119	4.331424214	0.037414927	0.220007165
gene:LOC410423	0.458292924	3.866777117	4.330051638	0.03744511	0.220007165
gene:LOC409921	0.634985951	1.413525961	4.323098125	0.037598409	0.220567804
gene:LOC107964212	0.584605833	1.847578632	4.322605878	0.037609286	0.220567804
gene:LOC412355	-0.472300225	3.403568741	4.321036308	0.03764399	0.220569718
gene:LOC410710	0.548197472	2.257738221	4.314286626	0.037793614	0.221227252
gene:LOC408434	-0.736277983	0.662873064	4.312866656	0.037825171	0.221227252
gene:LOC408690	-0.820380051	0.300340301	4.311198175	0.037862285	0.221242643
gene:LOC412114	0.62642801	1.525386915	4.302795975	0.038049769	0.222135868
gene:LOC100576457	-0.691884902	0.947580813	4.30041286	0.038103122	0.222245119
gene:LOC102654653	0.419886247	6.2115998	4.295704098	0.038208772	0.222597382
gene:LOC100576621	-0.679253463	1.021675017	4.294630437	0.038232905	0.222597382
gene:LOC100576754	0.732905525	0.816618946	4.292532893	0.038280097	0.222670083
gene:LOC100577222	0.598331533	1.707533987	4.289101345	0.038357435	0.222917844
gene:LOC409402	0.677251972	1.126763303	4.286530398	0.038415484	0.223028258
gene:LOC413884	-0.432160723	4.976252304	4.285182453	0.038445956	0.223028258
gene:LOC552472	0.947774808	0.001147748	4.273527735	0.038710485	0.224359957
gene:LOC409281	-0.46959457	3.431190358	4.268918987	0.038815617	0.224766242
gene:LOC552318	-0.45556116	3.876195618	4.266072769	0.038880692	0.224781307
gene:LOC100577723	0.536477099	2.307335599	4.265740904	0.038888287	0.224781307
gene:LOC408406	0.505662601	2.74668254	4.261093802	0.038994805	0.225194124
gene:LOC551123	-0.423569053	5.360384868	4.252529661	0.03919191	0.226128864
gene:LOC408934	-0.484895199	3.017341252	4.247180134	0.03931556	0.226513164
gene:LOC726176	0.691291492	1.097210644	4.245411207	0.039356538	0.226513164
gene:LOC413159	0.637381237	1.343082391	4.245070766	0.039364429	0.226513164
gene:LOC408418	-0.453169428	3.879230285	4.240562814	0.039469081	0.226911848
gene:LOC724121	-0.805195997	0.322374466	4.232687288	0.039652612	0.227762897
gene:LOC102655090	0.465666461	3.528305799	4.222587479	0.039889288	0.228917417
gene:LOC411088	-0.520974023	2.445045173	4.21713966	0.040017566	0.229246174
gene:LOC411812	-0.441366797	4.221385326	4.217119767	0.040018035	0.229246174
gene:LOC100578999	0.96332327	-0.063229751	4.212669454	0.040123148	0.22964328
gene:LOC100576528	-0.471865118	3.241553539	4.207366211	0.040248784	0.230107033
gene:LOC113218743	0.561379331	1.992222617	4.206223758	0.040275904	0.230107033
gene:LOC100576620	-0.474772581	3.206064075	4.202094523	0.040374083	0.230462736
gene:LOC413078	-0.583360172	1.674953224	4.195706101	0.040526473	0.230984787
gene:LOC107964582	0.833011486	0.348576898	4.193760359	0.040573007	0.230984787
gene:LOC412815	-0.45312533	3.812706798	4.193737927	0.040573543	0.230984787
gene:LOC102655523	0.692539289	1.009610764	4.190350132	0.0406547	0.231241627
gene:LOC551733	-0.407050765	8.041626946	4.177410168	0.040966256	0.232807352
gene:LOC411054	0.653578932	1.227506844	4.175331501	0.041016538	0.23288682
gene:LOC413791	0.461161123	3.564482793	4.165591741	0.041253001	0.233786758
gene:LOC724189	0.650756044	1.21881395	4.164748537	0.041273539	0.233786758
gene:LOC100577045	0.56228544	1.924220237	4.164304838	0.041284351	0.233786758
gene:LOC410439	0.476599251	3.081615881	4.132644653	0.042063565	0.237989273
gene:GeneID_725996	-0.465778757	3.28091906	4.126328255	0.042220864	0.238554741
gene:LOC102654381	-0.66409225	0.989207306	4.125646789	0.042237872	0.238554741
gene:LOC107964419	0.678069813	1.030889953	4.118661313	0.042412627	0.239164167
gene:LOC409424	0.532622529	2.234736175	4.116864556	0.042457699	0.239164167
gene:LOC100578413	-0.604606615	1.418855303	4.116359656	0.042470374	0.239164167
gene:LOC412734	0.664941006	1.151833887	4.11538388	0.04249488	0.239164167
gene:LOC409390	0.423494127	4.937849814	4.100943566	0.042859288	0.241003675
gene:LOC724850	-0.703461126	0.785202501	4.095559632	0.042995994	0.24156068
gene:LOC552494	-0.536505335	2.158159562	4.091168111	0.04310784	0.241977168
gene:LOC551973	-0.41456674	5.557740802	4.086059944	0.043238324	0.242487688
gene:LOC410936	0.626813889	1.360288034	4.084651403	0.043274377	0.242487688
gene:LOC724402	-0.4245772	4.661612518	4.071777083	0.043605377	0.244129229
gene:LOC408988	0.413081763	5.576614578	4.064927177	0.043782573	0.244907574
gene:LOC412528	0.495081593	2.742612636	4.057386225	0.043978522	0.245789369
gene:LOC409291	0.484455427	2.926610051	4.055836631	0.044018902	0.245800933
gene:LOC551968	-0.511527862	2.425897996	4.049785594	0.044176955	0.246468997
gene:LOC102656292	0.596995684	1.575523754	4.044205077	0.044323249	0.247070342
gene:LOC552256	-0.605480386	1.415412503	4.040109578	0.044430937	0.247429705
gene:LOC410997	0.743299389	0.651023892	4.038218462	0.044480755	0.247429705
gene:LOC409932	0.514894607	2.408828706	4.035998948	0.044539299	0.247429705
gene:GeneID_807696	0.437397292	4.125297777	4.035897601	0.044541975	0.247429705
gene:LOC552089	0.939710861	-0.040404464	4.034103363	0.044589364	0.247478684
gene:LOC551109	0.650095666	1.184655263	4.03066145	0.04468042	0.247769726
gene:LOC551107	-0.440145356	3.973561843	4.02814958	0.044746995	0.247883745
gene:LOC552515	-0.446020113	3.704923033	4.025888961	0.044807	0.247883745
gene:LOC408721	-0.512162339	2.368488421	4.025516813	0.044816887	0.247883745
gene:LOC727263	-0.459663426	3.319334051	4.023183974	0.044878912	0.24797747
gene:LOC724639	0.599531207	1.55923836	4.021973508	0.044911132	0.24797747
gene:LOC413200	0.846241703	0.217410317	4.014506986	0.04511041	0.24855344
gene:LOC410986	0.450193681	3.603688563	4.014154009	0.045119854	0.24855344
gene:LOC552690	0.823045537	0.325289417	4.013712707	0.045131664	0.24855344
gene:LOC412020	-0.610497167	1.288810795	4.000373402	0.045490185	0.25027304
gene:LOC552102	-0.90884948	-0.210967605	3.999197997	0.04552192	0.25027304
gene:LOC113218640	-0.715796229	0.60568856	3.991673849	0.045725618	0.251056214
gene:LOC408359	-0.45802079	3.290133299	3.990211867	0.045765309	0.251056214
gene:LOC551877	-0.437619223	3.929802356	3.98960632	0.04578176	0.251056214
gene:LOC412778	0.458822934	3.296191816	3.987573237	0.045837037	0.251144687
gene:LOC102656808	0.628507029	1.239827554	3.979728207	0.046050993	0.252101684
gene:LOC726210	0.756870178	0.552496199	3.969170725	0.046340589	0.253470775
gene:LOC411525	0.416526896	4.840924382	3.962060045	0.046536719	0.254326737
gene:LOC100577972	-0.424551928	4.356076141	3.960173254	0.046588908	0.254395263
gene:LOC413868	-0.507836529	2.405702205	3.953519837	0.046773436	0.254947214
gene:LOC412259	-0.773852717	0.340291721	3.953298896	0.046779577	0.254947214
gene:LOC100578237	-0.725514649	0.576405484	3.952233566	0.046809199	0.254947214
gene:LOC551281	0.77961601	0.47433965	3.950208536	0.04686556	0.255037686
gene:LOC552401	-0.687761923	0.792544173	3.944519	0.047024295	0.255684643
gene:LOC100577094	-0.772312036	0.357615507	3.93695317	0.047236258	0.256619669
gene:LOC413873	-0.451413708	3.363096254	3.931288361	0.047395621	0.2572676
gene:LOC552309	0.428279824	4.154980352	3.920706195	0.047694841	0.258672951
gene:LOC552763	0.787760851	0.437005058	3.904962128	0.048143713	0.260886875
gene:LOC410819	-0.394126364	7.645434038	3.903405764	0.048188327	0.260908275
gene:LOC413460	0.492070655	2.625910097	3.900619382	0.048268309	0.261120972
gene:LOC412234	0.766749401	0.509362285	3.891929049	0.048518665	0.26211292
gene:LOC413577	0.50238293	2.428645264	3.890263078	0.048566815	0.26211292
gene:LOC726768	-0.430307671	3.990883261	3.890006683	0.04857423	0.26211292
gene:LOC411765	-0.422303573	4.348424232	3.885434138	0.048706668	0.26260671
gene:LOC724450	-0.417821917	4.471533617	3.872927361	0.049070863	0.264348158
gene:LOC413296	-0.401218646	5.835339702	3.870406415	0.04914462	0.264421735
gene:LOC727350	-0.613588316	1.231993218	3.869644089	0.049166947	0.264421735
gene:LOC552578	-0.601074818	1.288394693	3.862478278	0.049377342	0.265330845
gene:LOC413899	-0.725526909	0.518115288	3.859125187	0.049476119	0.265435376
gene:LOC410612	0.834666524	0.226396397	3.859009284	0.049479537	0.265435376
gene:LOC409514	0.749149718	0.557910715	3.841819349	0.04998925	0.267537484
gene:LOC409395	-0.509552468	2.22257496	3.84174809	0.049991375	0.267537484
gene:LOC725317	0.585547851	1.547229659	3.841576726	0.049996484	0.267537484
gene:LOC551210	-0.818482925	0.096677701	3.835451166	0.050179485	0.268292978
gene:LOC100577986	-0.442731507	3.445264779	3.832555158	0.050266249	0.268533099
gene:LOC410498	0.399832486	5.660197615	3.830044277	0.050341603	0.268675152
gene:LOC100576759	-0.441033808	3.550566633	3.828879785	0.050376591	0.268675152
gene:LOC552258	-0.483209694	2.620884402	3.82052739	0.0506283	0.269793334
gene:LOC410757	0.633855711	1.166533496	3.811799438	0.050892748	0.270977487
gene:LOC727106	-0.430079616	3.811211797	3.807080313	0.051036341	0.271516717
gene:LOC411233	-0.587695949	1.423880824	3.803671902	0.051140317	0.271844471
gene:LOC411295	0.566405851	1.70700626	3.800698859	0.051231196	0.272102112
gene:LOC552697	0.607886574	1.337502018	3.793446404	0.051453602	0.273057329
gene:LOC726916	-0.427616572	3.853810854	3.786989781	0.051652463	0.273568059
gene:LOC551867	-0.43015178	3.84851527	3.786954497	0.051653551	0.273568059
gene:LOC411338	0.511366354	2.225961585	3.786170412	0.051677757	0.273568059
gene:LOC100577574	-0.627352474	1.095111169	3.778983934	0.051900168	0.274518942
gene:LOC411201	0.50062038	2.394351687	3.774870589	0.052027925	0.274968014
gene:LOC100577769	0.668575176	0.919627647	3.771195993	0.052142337	0.275345873
gene:LOC725896	0.509265041	2.279714303	3.762341662	0.05241912	0.276420955
gene:LOC725656	-0.635709285	0.996623172	3.761927886	0.052432092	0.276420955
gene:LOC102654186	-0.538654286	1.799193207	3.758843499	0.052528899	0.276548131
gene:LOC551485	-0.512304085	2.1315853	3.758413146	0.052542421	0.276548131
gene:LOC412013	0.794385382	0.296648233	3.756013905	0.052617875	0.276626296
gene:LOC412339	0.685940006	0.822334014	3.754651318	0.052660778	0.276626296
gene:LOC408520	-0.388860468	6.935490221	3.753831255	0.052686617	0.276626296
gene:LOC552844	-0.394216295	5.751819083	3.745794029	0.052940568	0.277732368
gene:LOC413959	0.721664119	0.625026031	3.737161726	0.053214766	0.278834091
gene:LOC410591	0.673062062	0.901681891	3.736448325	0.053237494	0.278834091
gene:GeneID_406126	-0.403175026	4.960151603	3.730785772	0.053418258	0.279552647
gene:LOC102654987	-0.418179714	4.113965038	3.726651391	0.05355065	0.28001709
gene:LOC100578498	-0.52370346	2.002991502	3.724711679	0.053612883	0.280114217
gene:LOC411457	0.455532165	3.104414535	3.723123592	0.053663892	0.280152589
gene:LOC409379	-0.423476211	3.909741826	3.717570254	0.053842668	0.280658719
gene:LOC551215	0.654069367	0.982224799	3.717394709	0.05384833	0.280658719
gene:LOC100578854	0.404278242	4.820694914	3.710404327	0.054074291	0.281602905
gene:LOC107964422	-0.874825189	-0.185887418	3.70780323	0.054158626	0.281602905
gene:LOC725383	-0.495536133	2.337134964	3.706409071	0.054203886	0.281602905
gene:LOC726407	0.440184624	3.378802094	3.706373309	0.054205048	0.281602905
gene:LOC408949	-0.44221823	3.305159177	3.703551648	0.054296776	0.281851224
gene:GeneID_807692	0.404522781	4.755256524	3.680408309	0.055055366	0.285195471
gene:LOC724687	0.634090542	1.088792928	3.679132547	0.055097508	0.285195471
gene:LOC409859	0.59652889	1.360844533	3.678918574	0.05510458	0.285195471
gene:LOC102655737	-0.387867131	6.141865947	3.67792461	0.055137442	0.285195471
gene:LOC413213	0.561008226	1.632583488	3.67714364	0.055163276	0.285195471
gene:LOC550827	-0.384140956	7.122323922	3.674159043	0.055262125	0.285476484
gene:LOC409628	0.41663961	4.10701633	3.667600715	0.055479995	0.286371397
gene:LOC725119	0.586812255	1.38575002	3.665266524	0.055557757	0.286502135
gene:LOC113219287	0.86535925	0.014780361	3.66416086	0.055594632	0.286502135
gene:LOC100578066	0.635097709	1.031442148	3.65465648	0.055912684	0.287909937
gene:LOC726270	-0.414750414	4.113484501	3.638282104	0.056465168	0.290521669
gene:LOC410897	-0.673180618	0.721452676	3.631476798	0.056696486	0.29147809
gene:LOC100577552	0.471251485	2.684499701	3.62990553	0.056750038	0.291519809
gene:LOC410017	-0.574409253	1.428992953	3.62672877	0.056858471	0.29184316
gene:LOC725142	-0.694747296	0.563825151	3.620820346	0.05706073	0.292512734
gene:LOC551839	-0.785276462	0.146815514	3.620255594	0.057080103	0.292512734
gene:LOC409479	-0.421150134	3.775623445	3.607496724	0.057519639	0.294529929
gene:LOC411157	-0.390098036	5.429011828	3.60422037	0.057633086	0.294725808
gene:LOC552397	0.472458053	2.538813693	3.603739268	0.057649765	0.294725808
gene:LOC113218842	-0.531774561	1.71357114	3.600845645	0.057750188	0.295004145
gene:LOC552745	0.664487647	0.84140028	3.597553318	0.057864674	0.295353819
gene:LOC411359	-0.488287572	2.3117396	3.586032183	0.058267209	0.297172027
gene:LOC100578168	0.405032543	4.308955237	3.576433223	0.058604856	0.298156607
gene:LOC113219422	-0.539883796	1.727888962	3.575766833	0.058628374	0.298156607
gene:LOC724559	0.703403463	0.628625871	3.575617661	0.05863364	0.298156607
gene:LOC411671	0.678003195	0.768788469	3.575263594	0.058646141	0.298156607
gene:LOC552552	-0.409711652	4.087792588	3.569648623	0.058844762	0.298705226
gene:LOC409158	-0.389605914	5.316298637	3.569580823	0.058847164	0.298705226
gene:LOC100578704	0.87312087	-0.042869133	3.566227404	0.058966133	0.299072495
gene:LOC409476	0.435127051	3.331800627	3.56145637	0.059135834	0.299696295
gene:LOC408391	-0.469141138	2.583412153	3.558276639	0.059249222	0.299998122
gene:LOC409245	-0.488622342	2.252205644	3.55716533	0.059288906	0.299998122
gene:LOC726461	0.399630221	4.544400279	3.553129183	0.059433269	0.300491612
gene:LOC551337	-0.451156759	2.888885876	3.549310015	0.059570216	0.300946857
gene:LOC100576876	0.47638957	2.538915222	3.545103819	0.05972143	0.301104671
gene:LOC724296	-0.591104583	1.184981904	3.544876428	0.059729616	0.301104671
gene:GeneID_807700	0.396576149	4.767911165	3.541677237	0.059844918	0.301104671
gene:LOC552517	-0.411966021	3.967388019	3.541664527	0.059845376	0.301104671
gene:LOC725793	-0.590632574	1.218550035	3.541326629	0.059857568	0.301104671
gene:LOC412419	-0.420033479	3.67385298	3.539796589	0.059912808	0.301104671
gene:LOC410100	-0.443375133	3.050859445	3.539321645	0.059929966	0.301104671
gene:LOC726991	-0.381235459	6.129586869	3.536823161	0.060020315	0.30128773
gene:LOC102655481	0.606070953	1.170488522	3.535718172	0.060060319	0.30128773
gene:LOC551658	0.448300973	2.970794834	3.526567022	0.060392711	0.302395193
gene:LOC552693	0.450602835	2.919552469	3.525077466	0.060447	0.302395193
gene:LOC413034	0.481266645	2.39081	3.524551706	0.060466175	0.302395193
gene:LOC409090	0.731678705	0.470044354	3.524457476	0.060469612	0.302395193
gene:LOC409933	0.386817433	5.269585259	3.518160293	0.060699789	0.303309851
gene:LOC411156	-0.752453048	0.24478247	3.512371857	0.060912193	0.304134343
gene:LOC552145	-0.435925515	3.160139399	3.505447685	0.061167312	0.305170663
gene:LOC551637	0.58323095	1.357351076	3.489653663	0.061753503	0.307079846
gene:LOC100577932	-0.57320193	1.269198933	3.488989779	0.061778274	0.307079846
gene:LOC725343	-0.440150712	3.050010366	3.488892903	0.061781889	0.307079846
gene:LOC100578885	-0.392287185	4.704781413	3.488588938	0.061793235	0.307079846
gene:LOC408761	-0.376063097	6.559031242	3.487776308	0.061823577	0.307079846
gene:LOC726172	0.474893085	2.494514738	3.487412921	0.061837151	0.307079846
gene:LOC102655020	-0.626513876	0.889851826	3.484319376	0.061952833	0.307416377
gene:LOC724704	-0.385858205	5.129840784	3.481774594	0.062048167	0.307651497
gene:LOC410278	0.494351672	2.147917456	3.462938492	0.062758691	0.31093418
gene:LOC107964343	0.48192221	2.328385235	3.458711202	0.062919339	0.311489566
gene:LOC726524	-0.380494484	5.547463862	3.456777928	0.062992954	0.311613564
gene:LOC113219300	0.444065123	2.933859282	3.440765056	0.063606233	0.314404923
gene:LOC100302106	0.43620792	3.130300608	3.437028528	0.063750253	0.314742888
gene:LOC100576405	-0.429642531	3.159178103	3.436446503	0.063772717	0.314742888
gene:LOC408408	0.4444505	2.869458716	3.434233844	0.063858197	0.314922517
gene:LOC550918	0.407499278	3.932026609	3.431941857	0.063946871	0.314935281
gene:LOC102655259	0.92953974	-0.260938641	3.430747365	0.063993136	0.314935281
gene:LOC413255	-0.787873113	0.076694228	3.429132676	0.064055733	0.314935281
gene:LOC113219024	0.424200547	3.44505636	3.429096679	0.064057129	0.314935281
gene:LOC113219253	0.515062643	1.82885181	3.424439244	0.064238056	0.315582975
gene:LOC726354	0.465979597	2.556513174	3.419090937	0.064446493	0.316255134
gene:LOC100577214	0.609998503	1.106908245	3.418400339	0.064473459	0.316255134
gene:LOC408867	-0.500435936	2.002209476	3.414044489	0.064643827	0.316683141
gene:LOC413757	0.740632463	0.392919677	3.413646125	0.064659432	0.316683141
gene:LOC725630	-0.439271613	2.948547808	3.406536964	0.064938592	0.31774281
gene:GeneID_410066	0.760692281	0.300456893	3.405616289	0.064974839	0.31774281
gene:LOC411822	0.614399735	1.024351521	3.396999805	0.065315116	0.318942503
gene:LOC724519	-0.623033694	0.886626822	3.396887004	0.065319584	0.318942503
gene:LOC100577455	-0.76508436	0.129931987	3.39338382	0.065458483	0.319377664
gene:LOC552364	-0.607000236	0.977155397	3.39188867	0.065517861	0.319424465
gene:LOC726562	0.457394212	2.650040176	3.390628111	0.065567967	0.319426026
gene:LOC100578173	0.603154688	1.11112151	3.388731406	0.065643436	0.319551053
gene:LOC413815	0.703848013	0.549463269	3.386641317	0.065726708	0.319713843
gene:LOC100577017	0.486698698	2.139947491	3.385119344	0.065787416	0.319766713
gene:LOC408660	0.758087972	0.286882631	3.382177943	0.065904912	0.320095317
gene:LOC408865	0.391425715	4.41300539	3.378819425	0.066039343	0.320505618
gene:LOC552535	-0.44825472	2.742959964	3.376665073	0.06612573	0.320521661
gene:LOC551812	-0.725549221	0.305291662	3.376245648	0.066142562	0.320521661
gene:LOC551818	-0.833463033	-0.110721446	3.373891222	0.066237135	0.320737706
gene:LOC409949	-0.55119253	1.404193981	3.367304528	0.066502479	0.321779716
gene:LOC410844	0.687579124	0.615518771	3.363820847	0.066643277	0.322217984
gene:LOC413512	0.553574861	1.516261094	3.358627434	0.066853768	0.322815483
gene:LOC552000	-0.562435609	1.306325218	3.358289631	0.066867484	0.322815483
gene:LOC725627	-0.730826348	0.282947492	3.35471696	0.06701273	0.32327344
gene:GeneID_410309	-0.370166412	6.16701984	3.350329071	0.06719158	0.323892695
gene:LOC408886	-0.589140164	1.062580114	3.337428016	0.067720387	0.326065561
gene:LOC107964950	0.552634833	1.48056425	3.336854885	0.067743983	0.326065561
gene:LOC107963964	0.638986793	0.888468952	3.334360309	0.067846785	0.326315569
gene:LOC551865	0.559139316	1.435184432	3.324330431	0.068261804	0.328065721
gene:LOC550870	0.425949815	3.165656609	3.320608324	0.068416509	0.328389748
gene:LOC413467	-0.534906426	1.499778279	3.320245924	0.068431592	0.328389748
gene:LOC411102	0.737321668	0.357319207	3.317145429	0.068560777	0.328763785
gene:LOC409316	-0.40110192	3.834731669	3.315504062	0.068629271	0.328846457
gene:LOC552223	-0.443839624	2.734563771	3.311611777	0.06879199	0.329380156
gene:NC_001566.1:14732..15517_df_g	0.35999986	11.37852907	3.305912015	0.069031017	0.330278152
gene:LOC551807	-0.374210417	5.305782597	3.29319423	0.069567562	0.332597226
gene:LOC409346	0.555818251	1.406032376	3.291437501	0.069642026	0.332705316
gene:LOC726305	0.594994918	1.125720013	3.289082554	0.069741981	0.332934934
gene:LOC412780	0.67848702	0.600789748	3.287327789	0.069816562	0.333043167
gene:LOC551956	-0.484264367	2.095298462	3.285452853	0.069896344	0.333176035
gene:LOC413171	-0.400583217	3.785671736	3.283635254	0.06997378	0.333297528
gene:LOC724737	0.376366175	5.046267645	3.282042194	0.070041725	0.333373669
gene:LOC408516	-0.418988757	3.263237306	3.279604115	0.070145847	0.333621761
gene:GeneID_551233	-0.383578353	4.544683368	3.277390682	0.070240519	0.333677757
gene:LOC102655706	-0.439635032	2.708334619	3.276897437	0.070261635	0.333677757
gene:LOC410233	0.436070955	2.833999247	3.274065415	0.070383004	0.333776143
gene:LOC113219284	0.549356935	1.386631984	3.273986319	0.070386397	0.333776143
gene:LOC552263	-0.474252565	2.186282147	3.269650985	0.070572636	0.334316756
gene:LOC551398	0.522270672	1.689791934	3.26890783	0.070604614	0.334316756
gene:LOC409261	-0.670070113	0.514039388	3.266597329	0.070704134	0.334541092
gene:LOC551371	0.769573075	0.189366897	3.254941086	0.071208496	0.336679227
gene:LOC550808	0.528140848	1.643172352	3.247996791	0.071510805	0.337859592
gene:LOC410091	0.5238203	1.681028405	3.243997945	0.071685513	0.338435798
gene:LOC727390	-0.519165098	1.639231341	3.240339406	0.071845753	0.338942906
gene:LOC724927	0.41348218	3.383315638	3.236972088	0.071993578	0.339390738
gene:LOC411748	0.400602311	3.66247594	3.234173736	0.072116673	0.33972142
gene:LOC551737	0.36662899	5.725082826	3.225642187	0.072493358	0.341245328
gene:LOC726789	-0.390928161	4.044742695	3.221455896	0.072678962	0.341868195
gene:LOC406132	0.389045988	4.216608391	3.219980363	0.072744503	0.341920346
gene:LOC411238	-0.373373685	4.933317449	3.21880778	0.072796632	0.341920346
gene:LOC725689	-0.507420148	1.723264614	3.214348295	0.072995254	0.34260245
gene:LOC725970	-0.360454977	6.580963481	3.21135199	0.073129033	0.34296895
gene:GeneID_406151	0.661819509	0.646878933	3.209547843	0.073209712	0.34296895
gene:LOC551450	-0.39452108	3.856373301	3.208182974	0.07327081	0.34296895
gene:LOC412661	0.671617936	0.612603502	3.207817905	0.073287162	0.34296895
gene:LOC409273	-0.414266818	3.161274076	3.187140434	0.074219737	0.347080051
gene:LOC100576422	-0.68220464	0.376427086	3.185455062	0.074296308	0.347185078
gene:LOC413889	0.679627574	0.538881997	3.182821248	0.07441614	0.34749196
gene:LOC413784	0.449093438	2.521311211	3.180077661	0.074541187	0.347680418
gene:LOC413133	0.69381611	0.477262293	3.179558432	0.074564878	0.347680418
gene:LOC725473	-0.596777235	0.922969561	3.17690731	0.074685966	0.347992126
gene:LOC724930	-0.660094628	0.526588592	3.169426267	0.075028798	0.349335828
gene:LOC413259	0.60734339	0.941616826	3.167286531	0.075127166	0.349540174
gene:LOC113218532	0.595592039	1.008475244	3.157269201	0.075589529	0.351193614
gene:LOC408836	-0.513216383	1.647103424	3.157215483	0.075592017	0.351193614
gene:LOC413669	0.368638547	5.086591237	3.144007931	0.07620633	0.353791472
gene:LOC412598	0.533138771	1.515857062	3.141924792	0.076303711	0.353987424
gene:LOC412410	-0.52412195	1.465006954	3.138638294	0.076457617	0.354445136
gene:LOC727539	-0.422017082	2.956032081	3.136472328	0.076559231	0.354659946
gene:LOC100576563	-0.433464429	2.671487658	3.13214625	0.07676262	0.355161551
gene:LOC552377	-0.663954284	0.469722351	3.131814902	0.076778222	0.355161551
gene:LOC727141	-0.524494219	1.486697207	3.130530704	0.076838723	0.355185336
gene:LOC408594	0.365124133	5.256848018	3.123039595	0.077192667	0.356492065
gene:LOC551727	0.721090087	0.309464461	3.121671572	0.077257494	0.356492065
gene:LOC551182	0.441427437	2.608474341	3.120684034	0.077304326	0.356492065
gene:LOC551406	-0.630857396	0.636313273	3.119855014	0.077343665	0.356492065
gene:LOC551659	0.716969665	0.324758474	3.118597105	0.077403397	0.356511266
gene:LOC411903	-0.406597623	3.267993185	3.108729508	0.077873684	0.358019246
gene:GeneID_411453	0.428579401	2.840861245	3.10820773	0.077898637	0.358019246
gene:LOC726108	0.630590693	0.795422787	3.107987631	0.077909166	0.358019246
gene:LOC551283	-0.432036897	2.685563704	3.107050649	0.077954003	0.358019246
gene:LOC409323	0.398244041	3.52751945	3.103353759	0.078131184	0.358576306
gene:LOC100578667	-0.493842672	1.682964537	3.097407249	0.078417092	0.35905549
gene:LOC408685	-0.361405944	5.416653305	3.096607138	0.078455647	0.35905549
gene:LOC409966	0.647813074	0.674663076	3.095990711	0.078485365	0.35905549
gene:LOC411695	-0.458171684	2.246670809	3.095719413	0.078498448	0.35905549
gene:LOC107964314	0.556645373	1.260088681	3.095367807	0.078515407	0.35905549
gene:LOC411915	-0.497006911	1.739511918	3.092126068	0.078671955	0.359428657
gene:LOC726474	-0.613589582	0.711615691	3.091358941	0.07870905	0.359428657
gene:LOC550798	-0.405342823	3.273226208	3.088479649	0.078848447	0.35980913
gene:LOC726661	-0.671463277	0.393030423	3.086222043	0.078957932	0.360052661
gene:LOC410487	-0.352141439	6.956209151	3.084186566	0.079056786	0.360179273
gene:LOC100577252	-0.686932831	0.315497472	3.083310545	0.079099371	0.360179273
gene:GeneID_807701	0.357629022	5.913908528	3.082185227	0.079154111	0.360179273
gene:LOC107964213	0.564299459	1.216934606	3.081007819	0.079211429	0.360184639
gene:LOC100578014	0.647355347	0.672441588	3.079333535	0.079293012	0.360231186
gene:LOC410497	-0.351237672	7.11775636	3.078493952	0.079333957	0.360231186
gene:LOC411820	0.408266927	3.254773898	3.075090722	0.079500158	0.360730563
gene:LOC551146	-0.369892734	4.637971817	3.073557846	0.079575141	0.360815622
gene:LOC410601	-0.599420927	0.827961949	3.068688402	0.079813842	0.360901018
gene:LOC408752	-0.451912794	2.277518418	3.068249816	0.07983538	0.360901018
gene:LOC113219162	0.428593756	2.646499835	3.067545375	0.079869986	0.360901018
gene:LOC411288	0.368048931	4.679756918	3.067485622	0.079872922	0.360901018
gene:LOC113218554	-0.574141142	1.020070292	3.067438748	0.079875225	0.360901018
gene:LOC408710	-0.380483169	4.071118877	3.063499426	0.080069057	0.361522217
gene:LOC102656577	0.615786506	0.788402978	3.060759308	0.080204182	0.361744676
gene:LOC550895	0.524219764	1.54260639	3.060214243	0.08023109	0.361744676
gene:LOC113219358	-0.346038762	13.69056433	3.058492381	0.080316158	0.361873923
gene:LOC411355	-0.468711223	2.01553507	3.052665499	0.080604753	0.362681862
gene:LOC408331	0.357077928	5.643148908	3.051939896	0.080640769	0.362681862
gene:LOC412432	-0.518336336	1.463979464	3.051450736	0.080665059	0.362681862
gene:LOC409294	-0.386231541	3.826476697	3.04999641	0.080737321	0.362752559
gene:LOC100577648	0.690108115	0.431071923	3.04627444	0.080922577	0.363330479
gene:LOC100578053	0.684901873	0.411388861	3.043144854	0.081078703	0.363776892
gene:LOC100576544	0.649227862	0.626384529	3.041891358	0.081141327	0.363803461
gene:LOC408465	0.358430149	5.406345436	3.039508633	0.081260511	0.364043691
gene:LOC408810	0.360573414	5.239426067	3.038552557	0.081308387	0.364043691
gene:LOC411262	0.529908553	1.442617136	3.032528277	0.081610756	0.365035139
gene:LOC552605	0.460030526	2.211555838	3.031875098	0.081643614	0.365035139
gene:LOC412863	-0.383461747	3.776593956	3.029478463	0.081764295	0.365320135
gene:LOC552225	-0.437212355	2.469251516	3.027465236	0.081865818	0.365519199
gene:LOC726671	-0.355548442	5.586688897	3.024152717	0.082033159	0.366011646
gene:GeneID_725259	-0.352269036	6.104870623	3.02196407	0.082143927	0.366089791
gene:LOC551646	-0.577827816	0.917214062	3.020756947	0.082205089	0.366089791
gene:LOC411699	0.521624903	1.538189823	3.020426303	0.08222185	0.366089791
gene:LOC552187	-0.362966543	4.824648402	3.018224628	0.082333554	0.36633293
gene:LOC410580	-0.368802264	4.497528636	3.012594463	0.082619953	0.367352471
gene:LOC551990	0.707797101	0.305081142	3.006114678	0.082950902	0.368389108
gene:LOC102654121	-0.553951785	1.141833508	3.005535492	0.082980553	0.368389108
gene:LOC113218600	0.4798953	1.909242728	3.00466086	0.083025351	0.368389108
gene:LOC409138	0.369902444	4.361809997	2.998949723	0.083318513	0.369261652
gene:LOC725251	-0.417309717	2.803503906	2.998438361	0.083344816	0.369261652
gene:LOC410573	0.394126389	3.434216401	2.997230601	0.083406977	0.369261652
gene:LOC408837	0.50808128	1.628234411	2.996352306	0.083452212	0.369261652
gene:LOC100578984	-0.419743946	2.709970459	2.990226888	0.083768431	0.370405411
gene:LOC413012	0.416896723	2.878989564	2.985967308	0.08398909	0.370930362
gene:LOC409183	-0.660233243	0.407623029	2.984107347	0.084085639	0.370930362
gene:LOC408381	-0.432885185	2.452931051	2.982657504	0.084160982	0.370930362
gene:LOC727546	-0.660037408	0.391637052	2.98247342	0.084170553	0.370930362
gene:LOC113219383	-0.341653232	16.92499224	2.982364509	0.084176217	0.370930362
gene:LOC551596	-0.376500195	4.034843645	2.979985108	0.084300048	0.371121748
gene:LOC113218945	-0.463747349	1.952726566	2.979307766	0.084335335	0.371121748
gene:LOC411744	-0.345541996	7.04442847	2.976472022	0.08448324	0.371517797
gene:LOC113219119	-0.577740969	0.920175148	2.971262041	0.08475571	0.372014365
gene:LOC727432	-0.490057335	1.715405296	2.970517234	0.084794739	0.372014365
gene:GeneID_726003	-0.352501039	5.664559334	2.970185061	0.084812152	0.372014365
gene:LOC725614	0.710925762	0.280032104	2.969881108	0.084828089	0.372014365
gene:LOC408607	-0.431604977	2.475431054	2.963345956	0.085171523	0.373265362
gene:LOC408678	-0.447123847	2.267924165	2.959686959	0.085364466	0.373508221
gene:LOC726906	0.514053714	1.557305205	2.958794146	0.085411617	0.373508221
gene:LOC107965676	-0.578672388	0.851983354	2.958100187	0.085448286	0.373508221
gene:LOC408562	0.530217154	1.37492827	2.957882367	0.085459799	0.373508221
gene:LOC100579055	0.688034884	0.386000457	2.955619482	0.085579504	0.373776787
gene:LOC414004	-0.368697889	4.272430461	2.952879189	0.085724708	0.374156275
gene:LOC414042	-0.418723151	2.745891682	2.948917911	0.08593508	0.374541864
gene:LOC409462	-0.447256317	2.27536931	2.947933182	0.085987463	0.374541864
gene:LOC726616	-0.376021745	3.952148624	2.947737745	0.085997863	0.374541864
gene:LOC409722	0.63781272	0.633693885	2.946823079	0.086046557	0.374541864
gene:LOC409688	-0.548167555	1.121820603	2.944723837	0.086158425	0.374774545
gene:LOC113218892	-0.661811544	0.363839391	2.943371421	0.086230578	0.374834274
gene:LOC551599	0.51478867	1.497854545	2.941352529	0.08633841	0.374890464
gene:LOC725254	0.465827256	2.040834005	2.940941807	0.086360366	0.374890464
gene:GeneID_807699	0.571770365	1.048199416	2.937197438	0.0865608	0.375506488
gene:LOC725318	-0.591837254	0.7960833	2.934691141	0.086695243	0.375835594
gene:LOC412914	0.408799011	2.962818742	2.93279295	0.086797216	0.37602359
gene:LOC551499	0.532072685	1.375847783	2.930881901	0.086900011	0.376214892
gene:LOC411718	-0.647340036	0.473349292	2.92752183	0.087081068	0.376744526
gene:LOC100578159	-0.372530111	3.962524433	2.924916188	0.087221754	0.3768674
gene:LOC413699	-0.382528373	3.632917359	2.924820105	0.087226947	0.3768674
gene:LOC409753	-0.359582805	4.699391392	2.922615205	0.087346195	0.377128661
gene:LOC551566	-0.38719706	3.406122212	2.914517741	0.087785652	0.378292859
gene:LOC725416	-0.542010719	1.155130652	2.913665691	0.087832033	0.378292859
gene:LOC409804	-0.3778316	3.776011181	2.913617726	0.087834645	0.378292859
gene:LOC551344	-0.638480267	0.463190518	2.913304957	0.087851677	0.378292859
gene:LOC724792	-0.459176246	2.020830047	2.911739815	0.087936964	0.378406145
gene:LOC100578992	-0.740513083	-0.047577601	2.905137481	0.088297724	0.379703887
gene:LOC411947	0.652334578	0.529178252	2.903716733	0.088375565	0.379784077
gene:LOC410085	-0.358328618	4.685966508	2.900943187	0.088527739	0.379947771
gene:LOC412302	0.51759717	1.472663154	2.900863878	0.088532094	0.379947771
gene:LOC412288	0.376152413	3.840870667	2.895670194	0.088817831	0.380689544
gene:LOC113218633	0.538740096	1.195872027	2.895565441	0.088823605	0.380689544
gene:LOC100576697	-0.605525949	0.618875712	2.893454081	0.088940057	0.38074845
gene:LOC550711	-0.35426061	5.044999125	2.893164612	0.088956036	0.38074845
gene:LOC107964011	-0.417114399	2.63645621	2.889509522	0.089158065	0.381358762
gene:LOC409264	-0.437013261	2.336619846	2.882722613	0.08953452	0.382563499
gene:LOC408515	-0.365362578	4.258558522	2.882282824	0.089558974	0.382563499
gene:LOC411508	-0.48647632	1.625425971	2.879897781	0.089691715	0.382700875
gene:LOC100577138	0.568310857	1.05191184	2.879561836	0.08971043	0.382700875
gene:LOC725993	0.504163138	1.569583518	2.874452565	0.089995574	0.383662194
gene:LOC408286	0.39458596	3.219161026	2.868317632	0.090339259	0.384681047
gene:LOC725684	-0.561870822	0.95217246	2.868046539	0.090354479	0.384681047
gene:LOC413361	0.404742434	2.967567346	2.860997012	0.090751233	0.386114
gene:LOC412108	-0.356612361	4.60124308	2.859170457	0.090854342	0.386296525
gene:LOC409501	-0.360543139	4.410211344	2.857229852	0.090964028	0.386506755
gene:LOC410549	0.416967424	2.705371903	2.855705551	0.091050284	0.386617222
gene:LOC100576896	-0.362878131	4.188887132	2.852812729	0.091214226	0.387057193
gene:LOC724460	0.368058159	3.999922118	2.843045332	0.091770137	0.389158758
gene:LOC551881	-0.343852955	5.762330408	2.840180485	0.091933887	0.389595653
gene:LOC409527	0.488218777	1.664921281	2.837099175	0.092110364	0.390085871
gene:LOC412399	-0.583913353	0.730761508	2.832139029	0.092395221	0.390732545
gene:LOC409489	0.545680603	1.1547917	2.830974017	0.092462266	0.390732545
gene:LOC413428	-0.340645154	6.088895004	2.829904535	0.092523859	0.390732545
gene:LOC551279	-0.435374603	2.261374618	2.829305763	0.092558363	0.390732545
gene:LOC724533	-0.376616241	3.628498481	2.829146195	0.092567561	0.390732545
gene:LOC102653921	0.654527909	0.449208321	2.827208623	0.09267932	0.390947085
gene:LOC409308	-0.409717502	2.722488258	2.82405307	0.092861646	0.39145882
gene:LOC724162	0.579095798	0.918344412	2.821191148	0.093027344	0.39189983
gene:LOC551143	0.410358717	2.787674689	2.819642764	0.093117126	0.392020655
gene:LOC413245	0.720956525	0.148713098	2.818088423	0.093207347	0.392143174
gene:LOC113219378	-0.331698729	17.48078189	2.811507931	0.093590366	0.393496583
gene:LOC411520	-0.390638888	3.177163364	2.810092207	0.093672992	0.39358606
gene:GeneID_807693	0.343428236	5.587526382	2.802724042	0.094104303	0.395139533
gene:LOC413739	0.531223685	1.249073241	2.79956724	0.094289753	0.395659292
gene:LOC413575	-0.460251429	1.877530096	2.798023609	0.094380581	0.395781573
gene:LOC408796	0.456518427	2.018059359	2.794807032	0.094570151	0.395930108
gene:LOC726032	0.35607937	4.392426396	2.794709539	0.094575903	0.395930108
gene:LOC411255	-0.461515141	1.880076248	2.794282037	0.094601131	0.395930108
gene:LOC113218770	0.334936234	7.131606062	2.792724648	0.094693098	0.396056659
gene:LOC727130	-0.541468042	1.061102208	2.789379441	0.094890968	0.396468965
gene:LOC724172	0.336265995	6.505371224	2.788158777	0.094963282	0.396468965
gene:LOC411735	0.452388553	2.071159851	2.787926372	0.094977057	0.396468965
gene:LOC409366	0.392079424	3.115097608	2.782262363	0.095313444	0.397414062
gene:LOC725883	-0.654720901	0.353874888	2.780241139	0.095433799	0.397414062
gene:LOC724186	-0.349863573	4.818217459	2.777360542	0.095605611	0.397414062
gene:LOC410989	0.392635895	3.103977601	2.777162607	0.095617429	0.397414062
gene:LOC726874	-0.402876418	2.804791945	2.776799939	0.095639087	0.397414062
gene:LOC408471	-0.337049333	6.167225921	2.776517463	0.09565596	0.397414062
gene:LOC726888	0.509507705	1.441798528	2.776182598	0.095675967	0.397414062
gene:LOC411018	-0.348744023	4.793391647	2.775797309	0.095698991	0.397414062
gene:LOC725712	-0.4036554	2.776241177	2.772292718	0.095908699	0.397775341
gene:LOC410079	-0.53557511	1.087156283	2.77189216	0.095932699	0.397775341
gene:LOC552757	0.625889649	0.610928713	2.771236805	0.095971981	0.397775341
gene:LOC410887	0.365831367	3.923062136	2.765328604	0.096326905	0.398988651
gene:LOC726439	-0.350959993	4.672620735	2.762878029	0.096474538	0.399342345
gene:LOC100576449	-0.543211733	1.04596497	2.759678646	0.096667653	0.399883729
gene:LOC724738	0.587519101	0.810241521	2.756103165	0.096883969	0.400520325
gene:LOC724732	-0.575229755	0.786770476	2.753745845	0.097026875	0.400559386
gene:LOC408523	0.442323476	2.147656425	2.75353764	0.097039507	0.400559386
gene:LOC410379	0.503996861	1.436850712	2.751969801	0.097134694	0.400559386
gene:LOC725780	0.426451738	2.403515376	2.751830718	0.097143143	0.400559386
gene:LOC411023	0.686170383	0.233553874	2.750463153	0.097226261	0.40063934
gene:LOC551559	-0.5479994	0.992665203	2.749457694	0.097287421	0.40063934
gene:LOC413625	0.441231093	2.194524536	2.747949742	0.097379224	0.400719685
gene:LOC411154	-0.335727572	6.146984219	2.747086127	0.097431844	0.400719685
gene:LOC100576461	-0.344790421	4.93804868	2.742815829	0.097692485	0.401156001
gene:LOC413917	-0.548209091	0.977102737	2.742524914	0.097710268	0.401156001
gene:LOC550651	-0.347448416	4.831510141	2.742275741	0.097725503	0.401156001
gene:LOC408478	0.399867386	2.858512224	2.736413205	0.098084699	0.402373038
gene:LOC408971	-0.334338885	6.262658509	2.734518795	0.098201077	0.402393085
gene:LOC408455	0.361287262	3.937333667	2.733891293	0.098239659	0.402393085
gene:LOC412224	0.380054798	3.32781243	2.73320161	0.098282083	0.402393085
gene:LOC727239	-0.450872457	1.958670114	2.732253209	0.098340455	0.402393085
gene:LOC409899	0.676471207	0.296364652	2.728765071	0.098555465	0.402921222
gene:LOC411047	0.439183144	2.165347403	2.727593284	0.09862781	0.402921222
gene:LOC724524	0.519355316	1.291757643	2.727105789	0.098657924	0.402921222
gene:LOC411252	0.42491274	2.389302169	2.725877916	0.098733819	0.402974669
gene:LOC724389	0.377808715	3.324048456	2.724540966	0.098816528	0.403055844
gene:LOC726156	0.449600656	2.036511758	2.722529569	0.098941103	0.403305275
gene:LOC725552	0.438081465	2.165442923	2.718898241	0.099166444	0.403305275
gene:LOC102654708	0.70814566	0.133117027	2.718674984	0.099180316	0.403305275
gene:LOC551276	-0.451495528	1.916174781	2.718272772	0.099205313	0.403305275
gene:LOC409748	0.424739888	2.371293878	2.717590422	0.099247737	0.403305275
gene:LOC413394	-0.456985537	1.853221103	2.716681814	0.099304258	0.403305275
gene:LOC409755	0.564276162	0.941431947	2.715903937	0.099352675	0.403305275
gene:LOC107965076	0.413739628	2.4606524	2.714907843	0.099414712	0.403305275
gene:LOC102655127	0.583105799	0.802014248	2.71392929	0.099475698	0.403305275
gene:LOC409869	-0.428998412	2.189738982	2.713438929	0.099506273	0.403305275
gene:LOC408586	-0.451416131	1.863795619	2.711588762	0.09962173	0.403518322
gene:LOC552231	-0.469241829	1.673735958	2.706637091	0.099931452	0.404517476
gene:LOC724176	-0.559649049	0.856731939	2.704017266	0.100095745	0.40476612
gene:LOC413409	-0.358477319	3.97493968	2.703646004	0.100119051	0.40476612
gene:LOC410967	-0.38244335	3.099053583	2.701244354	0.10026996	0.405120945
gene:LOC113219068	0.653202569	0.414506099	2.699226366	0.100396952	0.405378758
gene:LOC100576671	0.343740216	4.834127999	2.696903909	0.100543323	0.405714441
gene:LOC726380	0.592733291	0.732444228	2.689763507	0.100994803	0.407243283
gene:LOC725928	0.350204362	4.410773107	2.688737408	0.101059864	0.407243283
gene:LOC408634	0.48607916	1.565608094	2.687905948	0.101112617	0.407243283
gene:LOC412965	0.360229843	3.913040634	2.685689713	0.101253376	0.407554368
gene:LOC410883	-0.600571869	0.56879799	2.68126199	0.101535236	0.408432647
gene:LOC726548	0.368064287	3.564599746	2.677866879	0.101751942	0.409047908
gene:LOC409427	0.418048544	2.427039782	2.671682735	0.102147971	0.409772749
gene:LOC552037	0.61575812	0.573851007	2.671568826	0.102155281	0.409772749
gene:LOC410607	-0.456141208	1.799355216	2.67126484	0.102174793	0.409772749
gene:LOC410952	0.465362898	1.773001778	2.671063514	0.102187718	0.409772749
gene:LOC727456	0.38868007	2.996417654	2.668782439	0.102334284	0.410104165
gene:LOC113219387	-0.323079109	16.44187322	2.667529445	0.102414891	0.410170999
gene:LOC100577122	0.42462652	2.314095005	2.666453842	0.102484141	0.410192296
gene:LOC411080	0.522980304	1.217844697	2.664450831	0.102613237	0.410310349
gene:LOC413652	0.491074378	1.515374748	2.664012085	0.102641538	0.410310349
gene:LOC551358	-0.704430804	-0.029482389	2.662337161	0.102749658	0.410486803
gene:LOC725189	0.374443404	3.303298908	2.65735749	0.103071842	0.411517697
gene:LOC411570	0.356223642	3.989205429	2.654757451	0.103240503	0.411577805
gene:LOC410157	-0.609314583	0.484106712	2.654600811	0.103250674	0.411577805
gene:LOC410263	0.434767445	2.149905709	2.654159367	0.103279343	0.411577805
gene:LOC724368	-0.331763479	5.837850403	2.652462123	0.10338965	0.411761634
gene:LOC551700	-0.510958268	1.204176802	2.650019189	0.103548646	0.412139029
gene:LOC413384	0.390989642	2.871954148	2.648988804	0.103615788	0.412150588
gene:LOC408449	0.540918894	1.051577024	2.646033767	0.103808609	0.412310774
gene:GeneID_494506	-0.530267818	1.04416325	2.645419588	0.103848735	0.412310774
gene:LOC102656166	-0.592848923	0.592861871	2.644601732	0.103902193	0.412310774
gene:LOC725704	0.425975631	2.249273719	2.644434756	0.103913111	0.412310774
gene:LOC726948	0.426614282	2.197884954	2.642129994	0.10406394	0.41265404
gene:LOC724170	0.484441009	1.55608521	2.640151323	0.104193619	0.41291307
gene:LOC412784	0.642280818	0.404923799	2.634920587	0.104537288	0.414019284
gene:LOC100576384	0.340443033	4.715118008	2.628556787	0.104957077	0.415425419
gene:LOC409144	0.413851968	2.428610431	2.625862578	0.105135357	0.415801538
gene:LOC727528	0.499309391	1.403624088	2.624914091	0.105198199	0.415801538
gene:LOC725294	-0.341346201	4.637957235	2.623946361	0.105262358	0.415801538
gene:LOC410073	0.449608733	1.864946115	2.623208125	0.105311331	0.415801538
gene:LOC552624	-0.458202601	1.702714578	2.618227536	0.105642385	0.416852118
gene:LOC552282	-0.394552881	2.710921016	2.613533145	0.105955461	0.417641611
gene:LOC413222	-0.348101082	4.240694777	2.613042912	0.105988214	0.417641611
gene:LOC551699	0.522672794	1.171332328	2.611852513	0.106067792	0.417641611
gene:LOC552213	0.481711776	1.559371822	2.611167097	0.106113641	0.417641611
gene:LOC100578126	0.469453719	1.634600471	2.610355879	0.106167935	0.417641611
gene:LOC725216	-0.485642655	1.404459551	2.609256038	0.106241593	0.417675283
gene:LOC102654385	0.614248676	0.502268162	2.607242671	0.106376578	0.417949861
gene:LOC724809	0.527039578	1.122425631	2.605126155	0.106518681	0.418252054
gene:LOC725784	0.473657981	1.593534734	2.599640177	0.10688798	0.418795777
gene:LOC551303	-0.494772516	1.310766059	2.599234667	0.106915334	0.418795777
gene:LOC409579	-0.515648716	1.100948597	2.598915009	0.106936901	0.418795777
gene:LOC411347	-0.345008029	4.283434526	2.598392065	0.106972195	0.418795777
gene:LOC552197	0.518134741	1.211526616	2.598224276	0.106983522	0.418795777
gene:LOC100578939	0.487773705	1.46313338	2.596594249	0.107093629	0.418903548
gene:LOC726633	0.47928225	1.55270042	2.595593288	0.107161305	0.418903548
gene:LOC413675	0.481790575	1.507423911	2.594918943	0.107206924	0.418903548
gene:LOC113218623	-0.629983295	0.323405326	2.590287975	0.107520785	0.419874229
gene:LOC100576571	0.535549896	1.044905668	2.586233992	0.107796369	0.420694347
gene:LOC725031	-0.389326041	2.80226984	2.583710382	0.107968313	0.421109236
gene:LOC412681	0.44134664	1.988536345	2.58021463	0.108206989	0.421324704
gene:LOC551817	-0.388114991	2.817031272	2.580129739	0.108212792	0.421324704
gene:LOC727486	-0.380307998	2.995221215	2.579949135	0.10822514	0.421324704
gene:LOC726171	-0.369893975	3.286996254	2.576942054	0.108430953	0.421324704
gene:LOC410107	-0.446297839	1.812117067	2.576901146	0.108433756	0.421324704
gene:LOC107964025	0.353902302	3.826919164	2.575325655	0.108541762	0.421324704
gene:LOC412240	-0.423522785	2.153433813	2.574830817	0.108575709	0.421324704
gene:LOC408959	0.75202608	-0.128179662	2.574672116	0.108586599	0.421324704
gene:LOC412446	0.472166459	1.598047159	2.574264619	0.108614567	0.421324704
gene:LOC408915	-0.327900548	5.533616552	2.572461954	0.108738382	0.421550128
gene:LOC552379	0.467519545	1.661115614	2.57021274	0.108893087	0.421894955
gene:LOC412979	0.500347628	1.328054611	2.56315173	0.109380327	0.423526964
gene:LOC552599	0.544981103	0.999382288	2.560862834	0.109538785	0.423884707
gene:LOC551549	-0.37662197	3.023745839	2.550404511	0.110266021	0.426441704
gene:LOC408353	0.450091441	1.865933877	2.546263573	0.110555433	0.427297663
gene:GeneID_100191002	-0.33690243	4.661579673	2.544558459	0.110674847	0.427297663
gene:LOC412543	0.559433516	0.83266532	2.544382984	0.110687144	0.427297663
gene:LOC408573	0.53502193	1.024774637	2.543178558	0.110771589	0.427366517
gene:LOC100576819	0.492631014	1.378768874	2.540374465	0.110968466	0.427868796
gene:LOC724341	-0.470682056	1.510922972	2.534402144	0.11138907	0.429114938
gene:LOC411602	0.574497298	0.708293164	2.533887177	0.111425419	0.429114938
gene:LOC409486	-0.326460424	5.473908478	2.531521231	0.111592587	0.429500921
gene:LOC100578661	0.366112941	3.325559634	2.527785183	0.111857123	0.430260971
gene:LOC410941	-0.500996967	1.156361978	2.523277165	0.112177239	0.43104706
gene:LOC107964039	-0.369710248	3.134860448	2.523015474	0.112195852	0.43104706
gene:LOC100576683	0.624306771	0.424447093	2.521527491	0.112301755	0.431195729
gene:LOC551415	0.493632568	1.337154923	2.517249335	0.112606855	0.431226656
gene:LOC107963961	0.600311499	0.561381375	2.516647156	0.112649873	0.431226656
gene:LOC113219359	0.514651793	1.15437774	2.515877261	0.112704898	0.431226656
gene:LOC409681	-0.386386025	2.779514021	2.515623458	0.112723044	0.431226656
gene:LOC724658	0.560843597	0.813561485	2.513999156	0.112839253	0.431226656
gene:LOC551328	0.381476572	2.882044905	2.513724509	0.112858916	0.431226656
gene:LOC100578011	0.552599933	0.878900553	2.513444852	0.112878941	0.431226656
gene:LOC725789	-0.655105465	0.125955017	2.51294992	0.11291439	0.431226656
gene:LOC552324	-0.396600389	2.529344771	2.512945445	0.112914711	0.431226656
gene:LOC412045	-0.37754127	2.922767579	2.511494568	0.1130187	0.431367032
gene:LOC410865	-0.353775601	3.633875567	2.509522362	0.113160225	0.431650417
gene:LOC413169	-0.351768802	3.72218761	2.505471173	0.113451549	0.432504538
gene:LOC552253	-0.502977949	1.155803492	2.503967933	0.113559858	0.432660362
gene:LOC411126	-0.355428037	3.503281591	2.495208909	0.114193223	0.434815262
gene:LOC410194	0.659275998	0.219008842	2.492999483	0.1143536	0.435167675
gene:LOC410950	0.388139648	2.727069608	2.491821739	0.114439192	0.435235243
gene:LOC100576216	-0.471810147	1.436519367	2.489212688	0.114629054	0.43569906
gene:LOC551787	0.490673257	1.344778947	2.487184852	0.114776861	0.436002571
gene:LOC551338	-0.416899192	2.130725527	2.481451957	0.115195865	0.437015133
gene:GeneID_409398	-0.39005108	2.634832653	2.481306311	0.115206532	0.437015133
gene:LOC409263	-0.439370849	1.82287975	2.48074357	0.115247756	0.437015133
gene:LOC102655896	-0.320787814	5.864117146	2.479240716	0.11535793	0.437174531
gene:LOC551792	0.328952224	4.873255762	2.477625984	0.115476435	0.437324799
gene:LOC551773	0.39750999	2.519240965	2.476843568	0.115533905	0.437324799
gene:LOC411833	-0.382677171	2.783575332	2.475118844	0.1156607	0.437471519
gene:LOC410095	-0.386036139	2.682380619	2.474461931	0.115709035	0.437471519
gene:LOC412053	-0.39454548	2.46631827	2.469173692	0.116098945	0.43848574
gene:LOC725436	0.339368806	4.209906526	2.468970219	0.116113976	0.43848574
gene:LOC408706	-0.332020753	4.599406631	2.46672007	0.116280347	0.438794988
gene:LOC727140	0.701412172	0.050578404	2.46572759	0.116353812	0.438794988
gene:LOC412386	0.517939614	1.087035517	2.464363529	0.116454866	0.438794988
gene:LOC409334	-0.424250055	1.98401964	2.464167049	0.11646943	0.438794988
gene:LOC408342	-0.325640951	5.066563363	2.462173179	0.116617337	0.439094388
gene:LOC410957	0.689875993	0.068113122	2.447753215	0.117693221	0.442885459
gene:LOC726804	-0.315645194	6.341737895	2.444045279	0.117971643	0.443672955
gene:LOC102655329	-0.310136429	8.39722202	2.434005844	0.118729146	0.446260224
gene:LOC100577945	0.384292591	2.611798051	2.429150799	0.119097401	0.447059981
gene:LOC724591	0.468870902	1.501479596	2.428780688	0.119125526	0.447059981
gene:LOC412378	0.536049008	0.901658504	2.428446054	0.119150961	0.447059981
gene:LOC410940	-0.558427832	0.604604766	2.422956653	0.119569063	0.448091875
gene:GeneID_725126	-0.553725859	0.670257475	2.422581952	0.119597662	0.448091875
gene:LOC408894	-0.344592987	3.771335101	2.422086311	0.119635502	0.448091875
gene:LOC551958	-0.423675744	1.981144272	2.421049335	0.119714715	0.44812696
gene:LOC725128	-0.574558873	0.530382334	2.418391579	0.119918001	0.448392785
gene:LOC551901	-0.392600609	2.475705862	2.418293606	0.119925502	0.448392785
gene:LOC409282	0.331759466	4.416670438	2.414949106	0.120181876	0.448471666
gene:LOC411327	0.498592817	1.1967713	2.414642552	0.120205405	0.448471666
gene:LOC724775	-0.379970134	2.707573881	2.414481419	0.120217775	0.448471666
gene:LOC552445	-0.319488701	5.452526095	2.413865476	0.120265072	0.448471666
gene:LOC724517	-0.338913312	3.991560695	2.413461633	0.120296094	0.448471666
gene:LOC411573	0.476007594	1.393937578	2.408534079	0.120675323	0.4496242
gene:LOC413909	-0.40631429	2.180336753	2.404427508	0.12099238	0.450404114
gene:LOC410442	0.494606531	1.189556461	2.403263484	0.121082419	0.450404114
gene:LOC412823	0.44039151	1.78087791	2.40118917	0.121243054	0.450404114
gene:LOC412384	0.511794624	1.074176559	2.401039181	0.121254679	0.450404114
gene:LOC409444	0.425720705	1.948402316	2.400672753	0.121283082	0.450404114
gene:LOC409743	0.3599676	3.225961452	2.400379156	0.121305846	0.450404114
gene:LOC551892	-0.338645958	3.958656898	2.398047922	0.121486763	0.450814963
gene:GeneID_551691	0.313958302	5.927933799	2.39067896	0.122060605	0.452682568
gene:LOC411158	0.449029707	1.634806786	2.384101985	0.122575312	0.454328827
gene:LOC725866	-0.437007079	1.690758091	2.378851393	0.122987945	0.455171091
gene:LOC410769	-0.325276364	4.65706758	2.378702545	0.122999665	0.455171091
gene:LOC726824	-0.541195312	0.733520576	2.378503002	0.123015379	0.455171091
gene:LOC102654369	0.389343771	2.463745619	2.371399039	0.123576259	0.456982868
gene:LOC102654533	-0.323174839	4.663011786	2.367621784	0.12387564	0.457671973
gene:LOC727538	-0.463602322	1.394177226	2.367248488	0.123905271	0.457671973
gene:LOC552545	0.383821998	2.599665595	2.365684563	0.124029494	0.457867225
gene:LOC410216	0.364616443	3.019016036	2.36251515	0.124281667	0.458534317
gene:LOC552568	-0.4369511	1.685876236	2.360981237	0.124403917	0.458714544
gene:LOC100577879	0.456405741	1.532644533	2.359892528	0.124490765	0.458714544
gene:LOC412176	-0.347251753	3.456118798	2.359213057	0.124545002	0.458714544
gene:LOC550956	0.527433408	0.942322876	2.356593767	0.124754326	0.459020146
gene:LOC408614	0.395390819	2.368167789	2.355744377	0.12482229	0.459020146
gene:LOC726034	-0.44486301	1.585319042	2.355066625	0.12487655	0.459020146
gene:LOC409312	0.393005474	2.422326096	2.354597183	0.124914148	0.459020146
gene:LOC409481	-0.320946749	4.874393092	2.352030309	0.125119955	0.459513239
gene:LOC413145	-0.433048293	1.755984066	2.347844742	0.125456353	0.460305229
gene:LOC412076	0.509389796	1.060822861	2.347562286	0.125479091	0.460305229
gene:LOC726129	0.56869931	0.602743543	2.344310845	0.125741159	0.461003014
gene:LOC100576195	-0.594779048	0.356596284	2.338363309	0.12622211	0.46250203
gene:LOC410026	-0.392152205	2.359274967	2.335850166	0.126425951	0.462984531
gene:LOC551650	0.400381971	2.246307627	2.328333389	0.127037825	0.464959889
gene:LOC411694	0.370286858	2.837796687	2.3231418	0.127462349	0.466123141
gene:LOC412088	0.447916077	1.557429125	2.32267067	0.127500953	0.466123141
gene:LOC725061	-0.32903182	4.144928362	2.318810219	0.127817758	0.4668122
gene:LOC551918	0.515606904	0.986969317	2.318601037	0.127834949	0.4668122
gene:LOC410255	0.447198132	1.629271497	2.313418101	0.128261726	0.467953225
gene:GeneID_807691	0.391642573	2.408739413	2.313035591	0.128293286	0.467953225
gene:LOC552284	-0.568127131	0.504701864	2.31144707	0.128424442	0.467981041
gene:LOC100578314	-0.527174028	0.762250458	2.311176569	0.128446791	0.467981041
gene:LOC552802	0.651751931	0.153816473	2.305895136	0.128884013	0.468793933
gene:LOC410732	0.315112023	5.097331544	2.305750746	0.12889599	0.468793933
gene:LOC725429	-0.443509755	1.567005231	2.305242094	0.12893819	0.468793933
gene:LOC412366	0.483541217	1.210568446	2.304123908	0.129031014	0.468793933
gene:LOC113218729	-0.45982945	1.305670288	2.304073054	0.129035238	0.468793933
gene:LOC726497	0.359661284	3.026202153	2.300319958	0.129347352	0.469617634
gene:LOC410856	0.582311019	0.492484786	2.299203999	0.129440319	0.469617634
gene:LOC725079	0.43115575	1.756740572	2.298709411	0.129481545	0.469617634
gene:LOC725076	-0.308876728	5.807351986	2.29710546	0.129615344	0.469837314
gene:GeneID_550932	-0.317156562	4.810597726	2.290834237	0.130139957	0.471210156
gene:LOC724413	0.535500789	0.829739662	2.290822287	0.130140959	0.471210156
gene:LOC552319	-0.420533868	1.855971793	2.288966036	0.130296697	0.471507959
gene:LOC724421	-0.597161094	0.300219177	2.283855236	0.130726565	0.472717465
gene:LOC724346	0.556255655	0.630082249	2.278647624	0.131166202	0.472717465
gene:LOC408578	0.412774834	1.996507748	2.278172826	0.131206368	0.472717465
gene:LOC412470	-0.304356706	6.441630055	2.27705019	0.131301392	0.472717465
gene:LOC410602	0.506993963	0.990111717	2.276726466	0.131328807	0.472717465
gene:LOC410376	0.553277346	0.667885447	2.275665104	0.131418736	0.472717465
gene:LOC727030	0.406029534	2.086183191	2.274331471	0.131531832	0.472717465
gene:LOC551774	-0.300808703	7.66038055	2.274134318	0.13154856	0.472717465
gene:LOC412835	0.404437452	2.117401059	2.274100252	0.131551451	0.472717465
gene:LOC412491	-0.343591958	3.392810611	2.273746869	0.131581442	0.472717465
gene:LOC551763	-0.341579788	3.474899085	2.273703464	0.131585126	0.472717465
gene:LOC100577014	-0.37115218	2.613060195	2.273375146	0.131612997	0.472717465
gene:LOC551339	-0.633406356	0.098417548	2.272331496	0.131701639	0.472717465
gene:LOC727023	-0.471698891	1.24907965	2.272305255	0.131703868	0.472717465
gene:LOC550829	0.323829597	4.329526508	2.271925948	0.131736101	0.472717465
gene:LOC409614	-0.55618001	0.566268611	2.266814208	0.132171352	0.473793883
gene:LOC727495	-0.467436292	1.239866071	2.266668671	0.132183767	0.473793883
gene:LOC726435	-0.384848242	2.374584656	2.264079178	0.132404891	0.474321485
gene:LOC409588	0.365475057	2.805097081	2.257371674	0.132979586	0.476053821
gene:LOC552585	-0.317363838	4.602481856	2.256704962	0.133036861	0.476053821
gene:LOC100578621	0.42717357	1.730779032	2.250023527	0.133612371	0.477846696
gene:LOC725316	-0.560012722	0.453639752	2.246521819	0.133915104	0.478662566
gene:GeneID_100359410	-0.371029626	2.613945086	2.239781086	0.134500021	0.480485598
gene:LOC412610	0.608822873	0.325222915	2.23833513	0.134625863	0.480667523
gene:LOC409802	-0.390161831	2.228266488	2.23442708	0.134966643	0.481616229
gene:LOC113219076	-0.524975908	0.72035471	2.232798943	0.1351089	0.481855866
gene:LOC100577242	-0.45414928	1.358864207	2.231736349	0.135201834	0.481872372
gene:LOC411780	-0.373484567	2.503962039	2.230505192	0.135309599	0.481872372
gene:LOC725707	-0.377740902	2.411344854	2.229533332	0.135394736	0.481872372
gene:LOC408589	-0.357311103	2.89139802	2.22924515	0.135419993	0.481872372
gene:LOC552529	-0.420976292	1.736515464	2.228457484	0.135489052	0.481872372
gene:LOC410886	0.343095149	3.366082211	2.226488764	0.135661834	0.481996013
gene:LOC113219290	0.423960214	1.794603559	2.226349511	0.135674065	0.481996013
gene:LOC411582	0.388398911	2.303766725	2.223252158	0.135946427	0.482526034
gene:LOC725274	0.395633586	2.191425719	2.222942717	0.13597367	0.482526034
gene:LOC408585	0.547654471	0.6615134	2.220788437	0.136163508	0.482679759
gene:LOC552402	-0.335427205	3.512373553	2.220743726	0.136167451	0.482679759
gene:LOC408625	0.50517483	0.98957049	2.210916338	0.137037251	0.4853457
gene:LOC550794	-0.406450528	1.961099949	2.210538418	0.137070824	0.4853457
gene:LOC409164	-0.35634679	2.879235741	2.208367013	0.137263902	0.485761277
gene:LOC551962	-0.431672301	1.562237985	2.206583403	0.137422725	0.486055241
gene:LOC408791	0.344854138	3.215610728	2.204930988	0.13757005	0.486064256
gene:LOC100578157	-0.690993688	-0.262055932	2.204855434	0.137576791	0.486064256
gene:LOC552153	-0.539093734	0.585536474	2.199451891	0.13805982	0.487375799
gene:LOC408417	-0.369000861	2.556696654	2.199004057	0.138099938	0.487375799
gene:LOC551947	0.315098444	4.530430721	2.197450766	0.138239185	0.487599018
gene:LOC409573	-0.320832534	4.093886956	2.196335972	0.13833922	0.487683757
gene:LOC410702	-0.458072133	1.300978462	2.193931027	0.138555302	0.488177274
gene:LOC102655751	-0.482942752	1.016852425	2.18921619	0.138980024	0.489404958
gene:LOC410353	-0.300340777	5.860786608	2.18710989	0.139170235	0.489805941
gene:LOC409893	-0.297759785	6.474543035	2.184334147	0.139421348	0.490420706
gene:LOC552809	-0.49190773	0.918502245	2.180614724	0.13975863	0.490942099
gene:LOC100577280	-0.30474776	5.187042939	2.179941426	0.139819783	0.490942099
gene:LOC551919	0.4210654	1.74130228	2.179447158	0.139864695	0.490942099
gene:LOC412443	-0.488718604	0.970624481	2.179326642	0.139875648	0.490942099
gene:LOC113219046	-0.582750797	0.281266874	2.176200031	0.140160149	0.491671686
gene:LOC413720	-0.418770706	1.672443561	2.170365074	0.14069283	0.493242565
gene:LOC724535	-0.297838792	6.179811487	2.169502809	0.14077174	0.493242565
gene:LOC724196	0.325698938	3.870300639	2.168772781	0.140838588	0.493242565
gene:LOC725623	-0.414011008	1.740740993	2.167019816	0.140999249	0.493535833
gene:GeneID_724137	0.337428353	3.315117557	2.165382882	0.141149462	0.493792229
gene:LOC100576733	0.573771538	0.458247428	2.164531095	0.141227697	0.493796678
gene:LOC410410	-0.501573073	0.864180939	2.160390224	0.141608724	0.494596076
gene:LOC552025	-0.483644909	1.024104115	2.16037091	0.141610504	0.494596076
gene:LOC413470	-0.323800493	3.867397359	2.157817309	0.141846055	0.495149234
gene:LOC410031	0.375673615	2.403147914	2.155025341	0.142104099	0.49578026
gene:LOC409792	0.31507137	4.254083892	2.152037039	0.142380873	0.496475914
gene:LOC413252	-0.343156463	3.10567531	2.148406274	0.142717968	0.497278841
gene:LOC412371	0.318607671	4.110968522	2.146606074	0.142885439	0.497278841
gene:LOC551391	-0.305153337	4.922061906	2.14598181	0.142943565	0.497278841
gene:LOC551156	-0.46566853	1.140719118	2.14535367	0.143002079	0.497278841
gene:LOC551548	0.577375449	0.379971209	2.144300655	0.143100232	0.497278841
gene:LOC413668	0.406922842	1.887403743	2.142130208	0.143302782	0.497278841
gene:LOC551135	0.417241343	1.725320368	2.141885889	0.143325603	0.497278841
gene:LOC550970	-0.35060243	2.856879237	2.14156507	0.143355575	0.497278841
gene:LOC409559	0.333843131	3.409396863	2.141008003	0.143407635	0.497278841
gene:LOC412941	-0.321270929	3.878611545	2.140854075	0.143422024	0.497278841
gene:GeneID_408613	-0.311228357	4.394978734	2.139794271	0.143521137	0.497278841
gene:LOC551311	-0.439441807	1.434993902	2.139064346	0.143589445	0.497278841
gene:LOC724129	0.350166509	2.905483934	2.13875166	0.143618718	0.497278841
gene:LOC113219340	-0.28915359	16.65394237	2.137621873	0.143724541	0.497376837
gene:LOC408600	-0.34864741	2.909793902	2.136652245	0.143815433	0.497423083
gene:LOC551411	-0.479084219	1.005186379	2.132164426	0.144236961	0.498465033
gene:LOC100576966	0.526709316	0.723725037	2.131791357	0.144272065	0.498465033
gene:LOC725803	0.325306041	3.669326937	2.129966066	0.144443954	0.498569092
gene:LOC409039	-0.307919504	4.597571836	2.129821292	0.144457597	0.498569092
gene:LOC724357	0.407156837	1.857775232	2.127602516	0.144666874	0.499022937
gene:LOC410352	-0.338036064	3.200782485	2.122977999	0.145104161	0.500172831
gene:LOC107963973	-0.381143812	2.198565216	2.12152043	0.145242295	0.500172831
gene:LOC551513	0.375362371	2.356140123	2.121268068	0.145266226	0.500172831
gene:LOC410796	0.373538351	2.423571578	2.120784904	0.145312057	0.500172831
gene:LOC724142	-0.330547124	3.476103048	2.119105474	0.145471487	0.500453115
gene:LOC409961	-0.322822738	3.737801136	2.11626373	0.145741705	0.501114031
gene:LOC100577829	0.457957796	1.263709085	2.114019866	0.145955472	0.50158024
gene:LOC113219352	-0.522853823	0.632344263	2.112932369	0.146059202	0.501668008
gene:LOC725733	-0.49453926	0.860433014	2.111015765	0.146242218	0.502027859
gene:LOC412787	-0.458972371	1.173380873	2.108940816	0.146440646	0.502222901
gene:LOC412666	-0.498377006	0.830745738	2.1085012	0.146482725	0.502222901
gene:LOC724417	-0.30183895	4.996784824	2.107967131	0.146533864	0.502222901
gene:LOC725105	0.399281761	1.941022342	2.106766595	0.146648893	0.502348796
gene:LOC410765	-0.465542791	1.119974308	2.105843474	0.14673741	0.502383791
gene:LOC552115	-0.31225144	4.230213739	2.103541081	0.146958448	0.502872216
gene:LOC413727	0.607599988	0.225606377	2.102645167	0.147044561	0.502898669
gene:LOC727001	-0.468491105	1.073049089	2.100922099	0.147210337	0.503085847
gene:LOC102654465	0.474746633	1.11241042	2.100446693	0.147256113	0.503085847
gene:LOC551383	0.479116368	1.066551309	2.097069915	0.147581719	0.503385124
gene:LOC412934	0.328399035	3.440063453	2.097000572	0.147588413	0.503385124
gene:LOC107964437	-0.624251401	0.016861406	2.096995237	0.147588928	0.503385124
gene:LOC412377	0.395401509	2.008658763	2.09592773	0.147692037	0.503385124
gene:LOC409795	-0.31119308	4.182938115	2.095472813	0.147736002	0.503385124
gene:LOC100577139	-0.297748041	5.300525611	2.093931124	0.147885105	0.503625708
gene:LOC409430	-0.302621446	4.877649727	2.090118775	0.148254544	0.504615996
gene:LOC552516	0.475853564	1.07231547	2.086969346	0.148560527	0.505389366
gene:LOC410964	0.629363578	0.097780376	2.085076476	0.148744773	0.505504699
gene:LOC552178	-0.418129481	1.626500412	2.085002222	0.148752006	0.505504699
gene:LOC408569	0.479479988	1.06201449	2.084078755	0.148841992	0.505542731
gene:LOC724931	-0.533487891	0.513207411	2.080568941	0.149184562	0.506438174
gene:LOC408835	-0.299352463	5.040623485	2.07881717	0.149355874	0.506751606
gene:LOC409485	-0.355844714	2.621385407	2.068119113	0.150406915	0.509780434
gene:LOC410980	0.391788991	1.984592224	2.067351904	0.150482611	0.509780434
gene:LOC408936	-0.291427639	6.073520479	2.067012763	0.150516086	0.509780434
gene:LOC727174	0.448558556	1.326453397	2.066503341	0.150566384	0.509780434
gene:LOC409241	0.311997901	4.110306203	2.065599543	0.150655668	0.509813696
gene:LOC409191	0.374259735	2.303697477	2.062421493	0.150970096	0.509943834
gene:LOC113219121	0.421271857	1.63251558	2.061958266	0.151015988	0.509943834
gene:LOC410743	0.475582107	1.030827831	2.061220343	0.151089128	0.509943834
gene:LOC100577971	-0.615402541	0.0162571	2.061170011	0.151094118	0.509943834
gene:LOC409599	-0.354277162	2.666456247	2.061032481	0.151107754	0.509943834
gene:LOC409438	0.515056814	0.736609855	2.060394737	0.151171006	0.509943834
gene:LOC552842	0.407642433	1.769244016	2.058473859	0.151361699	0.51009209
gene:LOC102654426	-0.319355348	3.734229717	2.058350425	0.151373962	0.51009209
gene:LOC408648	-0.332214616	3.234615996	2.055513838	0.151656085	0.510774511
gene:LOC408904	0.419216359	1.63116097	2.054542632	0.151752817	0.510832148
gene:LOC408945	-0.335084403	3.086866207	2.051844491	0.152021917	0.511364872
gene:LOC412118	0.341419849	2.984601725	2.051358192	0.152070476	0.511364872
gene:LOC551525	-0.581306418	0.175643907	2.049163449	0.152289848	0.511702665
gene:LOC551642	0.497623042	0.87653107	2.048757751	0.152330438	0.511702665
gene:LOC409985	0.335437806	3.10082374	2.047955813	0.152410708	0.511704397
gene:LOC551374	-0.388985407	1.913949152	2.043015872	0.152906229	0.512934923
gene:LOC552246	-0.446425816	1.21763833	2.042708603	0.152937111	0.512934923
gene:LOC551710	0.663237563	-0.101039807	2.041157568	0.153093107	0.513189849
gene:LOC410863	0.47239953	1.072241056	2.040151972	0.153194341	0.513261039
gene:LOC551609	-0.416201023	1.555232787	2.031945047	0.15402338	0.515565912
gene:LOC413792	-0.397576323	1.797122904	2.031751479	0.154042995	0.515565912
gene:LOC113218580	-0.474826309	0.947110051	2.03057354	0.154162421	0.515696606
gene:LOC113219060	0.397039878	1.784286679	2.026899141	0.154535627	0.516585738
gene:LOC100577752	0.432887281	1.47051159	2.025608634	0.154666946	0.516585738
gene:LOC100577279	-0.455191415	1.131711626	2.025228399	0.154705662	0.516585738
gene:LOC113219002	0.430296176	1.413860672	2.024790349	0.154750279	0.516585738
gene:LOC409202	-0.295357625	5.116841859	2.023131047	0.154919415	0.516646452
gene:LOC413783	0.332019682	3.161031008	2.022970337	0.154935808	0.516646452
gene:LOC408693	0.444806668	1.277015106	2.020577714	0.155180092	0.516646452
gene:LOC551584	0.595617938	0.179965255	2.01983023	0.155256499	0.516646452
gene:LOC102656074	-0.291166789	5.541945626	2.019784652	0.155261159	0.516646452
gene:LOC408347	-0.319089741	3.560125437	2.018616973	0.155380608	0.516646452
gene:LOC724179	0.412694352	1.650804798	2.017947271	0.155449162	0.516646452
gene:LOC411538	0.415397456	1.654300216	2.016793387	0.155567361	0.516646452
gene:LOC412607	0.336333712	3.044906991	2.016693776	0.155577569	0.516646452
gene:LOC408853	-0.32785554	3.262736849	2.016133817	0.15563497	0.516646452
gene:LOC410459	0.425493656	1.497688236	2.015945905	0.155654238	0.516646452
gene:LOC552736	0.385980345	2.035901767	2.014614642	0.15579082	0.516832422
gene:LOC409452	0.368030918	2.28363394	2.012904649	0.155966458	0.517080967
gene:LOC412505	0.383654313	2.0586211	2.012316454	0.156026925	0.517080967
gene:LOC411122	-0.312001326	3.839499448	2.011360218	0.156125284	0.517139816
gene:LOC411090	-0.538391527	0.445583798	2.007877029	0.156484162	0.518061087
gene:LOC410918	-0.292526168	5.108728044	2.004566981	0.156826071	0.518722139
gene:LOC409269	0.468238772	1.067993776	2.004378795	0.156845535	0.518722139
gene:LOC413935	-0.386478017	1.904870599	2.001251137	0.157169429	0.51910451
gene:LOC725880	-0.398073599	1.786250594	2.000830162	0.157213082	0.51910451
gene:LOC409385	0.345340318	2.774005857	2.000462514	0.157251217	0.51910451
gene:LOC409495	-0.346682742	2.686482087	1.999496726	0.157351445	0.51910451
gene:LOC413657	-0.327192046	3.212506605	1.999359512	0.157365691	0.51910451
gene:LOC725143	0.486195443	0.899165907	1.995486685	0.157768379	0.519828905
gene:LOC413573	0.514805677	0.690732786	1.994986679	0.157820453	0.519828905
gene:LOC107964977	-0.473679429	0.878178346	1.994910855	0.157828352	0.519828905
gene:LOC412000	0.550441345	0.416279083	1.991116211	0.158224219	0.52086536
gene:LOC409171	-0.627116066	-0.157191734	1.989619919	0.158380626	0.521112869
gene:LOC413994	0.29927279	4.418018371	1.986624709	0.158694244	0.521877123
gene:LOC100576625	0.490643493	0.8479836	1.985570164	0.158804829	0.521973251
gene:LOC551061	0.388736954	1.91670214	1.983625673	0.15900897	0.522199448
gene:LOC408819	0.584077454	0.23596908	1.982009139	0.159178908	0.522199448
gene:LOC412301	0.598040188	0.148356715	1.979732524	0.159418588	0.522199448
gene:LOC408866	0.518341975	0.65320675	1.979588489	0.159433765	0.522199448
gene:LOC409908	0.312355934	3.75534486	1.979195609	0.159475173	0.522199448
gene:LOC724770	0.492367737	0.847336925	1.978434197	0.159555458	0.522199448
gene:LOC409671	-0.363500033	2.293672513	1.978401954	0.159558859	0.522199448
gene:LOC551894	0.412475496	1.609863327	1.978351823	0.159564147	0.522199448
gene:LOC413275	0.487107818	0.856512418	1.977953577	0.159606159	0.522199448
gene:LOC413372	0.289407357	5.331593591	1.975336927	0.159882515	0.522837011
gene:LOC552727	0.499298722	0.753306919	1.974109246	0.160012363	0.52299507
gene:LOC725015	0.324882171	3.230286557	1.96975611	0.160473752	0.524236045
gene:LOC409810	-0.484083282	0.806900491	1.966020186	0.160870931	0.525041563
gene:LOC411802	-0.462132374	0.983894334	1.96566896	0.160908329	0.525041563
gene:LOC725524	-0.289342781	5.230283844	1.965129126	0.160965828	0.525041563
gene:LOC409616	0.38763629	1.9038424	1.962848214	0.161209034	0.525567665
gene:LOC551826	-0.28797497	5.339743896	1.95886663	0.161634582	0.526687394
gene:LOC726908	0.303025237	4.133058966	1.955993285	0.161942478	0.527422813
gene:LOC494509	0.469998481	0.979695821	1.954525259	0.162100044	0.52766813
gene:LOC409387	-0.434801215	1.255702134	1.953719125	0.162186643	0.527682302
gene:LOC726284	0.284375769	5.797272298	1.95168144	0.162405775	0.527889022
gene:LOC411474	0.341032156	2.768617078	1.951598201	0.162414733	0.527889022
gene:LOC408673	-0.403012805	1.613918845	1.946180416	0.162999043	0.529448085
gene:LOC408282	0.359115336	2.382698054	1.945621598	0.163059448	0.529448085
gene:LOC408441	-0.532591937	0.406851809	1.944298137	0.163202608	0.529644883
gene:LOC100577454	0.466182006	1.009626209	1.941201305	0.163538158	0.529883476
gene:LOC550715	-0.297369992	4.423596685	1.940974401	0.163562774	0.529883476
gene:LOC409377	-0.288920975	5.131280943	1.940838838	0.163577483	0.529883476
gene:LOC413686	0.501650142	0.717656006	1.94057165	0.163606479	0.529883476
gene:LOC410155	-0.330309978	2.967993414	1.939515121	0.163721191	0.529987469
gene:LOC550978	0.618958753	0.054260908	1.937603668	0.16392896	0.530216047
gene:LOC409364	0.328282383	3.049769105	1.937345167	0.163957082	0.530216047
gene:LOC725908	-0.506249221	0.572673648	1.936051059	0.164097946	0.530404243
gene:LOC409552	-0.299924511	4.245835873	1.934358684	0.164282371	0.530515431
gene:LOC410413	-0.317558574	3.36340605	1.934217944	0.164297718	0.530515431
gene:LOC411595	-0.343933206	2.619977384	1.933136218	0.164415735	0.530629454
gene:LOC410891	0.417688371	1.461947588	1.931624035	0.164580877	0.530895377
gene:LOC100578953	0.332785729	2.85446386	1.928060728	0.164970767	0.531491455
gene:LOC551102	-0.297726618	4.320485285	1.928009184	0.164976415	0.531491455
gene:LOC409247	0.467252729	0.943257457	1.927664564	0.16501418	0.531491455
gene:LOC409050	-0.295049249	4.448256077	1.924388762	0.165373652	0.531972998
gene:LOC113219377	-0.274329399	15.44225622	1.92429176	0.16538431	0.531972998
gene:LOC102656263	-0.485059209	0.7704683	1.924035902	0.165412427	0.531972998
gene:LOC550698	-0.414295787	1.442818102	1.921596533	0.165680766	0.532569036
gene:LOC410527	-0.282895204	5.629236323	1.916408605	0.166253115	0.534141204
gene:LOC100576151	0.53148456	0.507924311	1.913872236	0.166533758	0.534775071
gene:LOC726359	0.413077469	1.499261149	1.910912878	0.16686189	0.535560724
gene:LOC411392	0.34549359	2.594758488	1.909142711	0.167058519	0.535923728
gene:LOC100578660	-0.335834528	2.755576734	1.906079374	0.167399419	0.536748962
gene:LOC726649	-0.515946607	0.511112756	1.903002233	0.167742658	0.537365737
gene:LOC551889	-0.345735524	2.494548921	1.90285336	0.167759285	0.537365737
gene:LOC551556	-0.566267239	0.142310374	1.902041908	0.167849943	0.53738784
gene:LOC726107	-0.392481857	1.701843005	1.900825873	0.167985907	0.537554902
gene:LOC409609	-0.304065703	3.835392436	1.899915381	0.168087791	0.537612795
gene:LOC551386	-0.322897283	3.077676237	1.893832881	0.168770243	0.539453637
gene:LOC409006	0.289987873	4.644063886	1.8932883	0.1688315	0.539453637
gene:LOC725696	-0.322189876	3.073437499	1.891341577	0.169050683	0.539534975
gene:LOC102656087	-0.540544785	0.291449081	1.891259059	0.169059981	0.539534975
gene:LOC408759	-0.315196967	3.297335833	1.890822043	0.169109232	0.539534975
gene:LOC409313	0.383412354	1.861690481	1.889633128	0.169243307	0.539694363
gene:LOC727159	-0.406813745	1.465733405	1.888790199	0.169338438	0.539729469
gene:LOC113218616	0.430220728	1.22219692	1.887785097	0.169451952	0.539823102
gene:LOC409274	0.387759689	1.7718354	1.885139092	0.169751204	0.540263536
gene:LOC413814	0.326675258	3.005131419	1.885073613	0.169758617	0.540263536
gene:GeneID_551828	0.296327979	4.164138405	1.882555507	0.170043982	0.540903414
gene:LOC552540	0.487683718	0.748271033	1.878065132	0.170554221	0.542165444
gene:LOC551954	-0.421087215	1.289119891	1.877577551	0.170609731	0.542165444
gene:LOC411349	0.397325058	1.657416222	1.87582365	0.170809577	0.542531806
gene:LOC408413	-0.346495194	2.448042795	1.874857442	0.170919786	0.542613235
gene:LOC724159	-0.285898043	4.816097041	1.872393638	0.171201185	0.543237785
gene:LOC725070	0.32463172	2.997274699	1.869960881	0.17147956	0.543413011
gene:LOC409793	-0.413327077	1.377920517	1.869939065	0.171482059	0.543413011
gene:LOC724214	0.336649975	2.718877194	1.8696908	0.171510497	0.543413011
gene:LOC107964581	0.362456702	2.186592582	1.867410738	0.171771926	0.543530244
gene:LOC107965233	0.359292904	2.211659786	1.86622741	0.171907785	0.543530244
gene:LOC409909	-0.361205359	2.146878545	1.864999686	0.172048872	0.543530244
gene:LOC412959	-0.349649657	2.29828323	1.863848384	0.172181298	0.543530244
gene:LOC409141	-0.607091451	-0.097606539	1.863810085	0.172185705	0.543530244
gene:LOC409851	-0.380925063	1.764210211	1.863596763	0.172210256	0.543530244
gene:LOC551254	0.343021243	2.520959537	1.86329843	0.172244596	0.543530244
gene:LOC413691	0.521715236	0.520299585	1.862802072	0.172301749	0.543530244
gene:LOC550968	-0.437267197	1.102399556	1.862206646	0.172370338	0.543530244
gene:LOC552046	-0.277394605	5.916535268	1.86199569	0.172394646	0.543530244
gene:LOC410103	-0.34723039	2.415904768	1.857445591	0.172919905	0.544859043
gene:LOC552289	-0.294703128	4.115971479	1.85687458	0.172985952	0.544859043
gene:LOC552014	-0.484636133	0.678253336	1.853981416	0.173321041	0.545646615
gene:LOC552676	0.474802254	0.812748497	1.852724189	0.173466887	0.545837935
gene:LOC411364	0.41223755	1.448403737	1.848723826	0.173931894	0.547032859
gene:LOC411463	0.285374297	4.767774881	1.84785955	0.174032547	0.547081244
gene:LOC100578106	0.396572978	1.603025189	1.846944401	0.174139197	0.547148428
gene:LOC412883	0.347404866	2.323692346	1.844185278	0.174461198	0.547587413
gene:LOC410882	0.463566693	0.92312257	1.843928241	0.17449123	0.547587413
gene:LOC724663	0.351934178	2.299163651	1.84355412	0.174534953	0.547587413
gene:LOC552108	0.352351491	2.284545006	1.83787998	0.17519963	0.549358231
gene:LOC408986	-0.323634355	2.940476448	1.837275424	0.17527062	0.549358231
gene:LOC411515	-0.321260142	3.006706696	1.834447276	0.175603157	0.550131767
gene:LOC113219357	-0.267917213	11.54183872	1.833439974	0.175721773	0.550234697
gene:LOC551530	0.293218125	4.128506841	1.828487511	0.176306298	0.551755396
gene:LOC412928	-0.465541179	0.826496562	1.827869361	0.176379413	0.551755396
gene:LOC409515	-0.301632622	3.653335007	1.824440657	0.176785601	0.552756539
gene:LOC726537	-0.399733581	1.453813693	1.823007937	0.176955651	0.553018731
gene:GeneID_410478	0.326585331	2.839952967	1.821398922	0.177146849	0.553082542
gene:LOC409321	0.344153709	2.440821968	1.820727684	0.177226683	0.553082542
gene:LOC113219355	-0.266783028	16.85413853	1.820119142	0.177299096	0.553082542
gene:GeneID_413211	0.395688075	1.557144018	1.819285003	0.177398408	0.553082542
gene:LOC411785	-0.30685212	3.440498343	1.819212135	0.177407087	0.553082542
gene:LOC552682	0.427706188	1.237857715	1.81810794	0.177538659	0.553223913
gene:LOC724513	0.488013679	0.691893662	1.814487056	0.177970901	0.554232225
gene:LOC551595	-0.363856793	1.994255872	1.813273241	0.178116072	0.554232225
gene:LOC410557	-0.368442176	1.906653263	1.813228786	0.178121391	0.554232225
gene:LOC412394	-0.396825542	1.486732981	1.810106235	0.178495487	0.554719925
gene:LOC411362	-0.34494535	2.324207591	1.810005379	0.178507585	0.554719925
gene:LOC413854	0.369914675	1.96222523	1.80881248	0.17865075	0.554719925
gene:LOC102654993	-0.396872793	1.475821834	1.808425422	0.178697231	0.554719925
gene:LOC724929	-0.286918846	4.348518	1.80779711	0.178772713	0.554719925
gene:LOC552052	0.478729179	0.756572944	1.807595982	0.178796884	0.554719925
gene:LOC409547	-0.330579168	2.652078684	1.806613927	0.178914956	0.554817958
gene:LOC409265	-0.369218402	1.907878175	1.802083939	0.179460761	0.556241663
gene:LOC410469	0.553029679	0.255669107	1.797637717	0.179998346	0.557287075
gene:LOC413789	-0.303342781	3.461048216	1.79746565	0.180019188	0.557287075
gene:LOC724784	-0.42034814	1.225561086	1.797140164	0.18005862	0.557287075
gene:LOC113219341	-0.264772942	15.48084534	1.79274685	0.180591845	0.558667924
gene:LOC551073	-0.274663656	5.372109738	1.785175322	0.181515109	0.560758598
gene:LOC100578823	0.382389195	1.723176373	1.785146525	0.181518631	0.560758598
gene:LOC551363	-0.374621344	1.756258032	1.785054679	0.181529864	0.560758598
gene:LOC410970	0.302760725	3.512501444	1.783318118	0.181742408	0.56114499
gene:LOC551652	-0.512555638	0.400188149	1.781412049	0.18197603	0.561506691
gene:LOC412943	0.303835357	3.425180303	1.780934735	0.182034588	0.561506691
gene:LOC409093	-0.279072391	4.839399542	1.77904232	0.182266968	0.561715297
gene:LOC100576169	0.306868813	3.33490981	1.778252319	0.182364078	0.561715297
gene:LOC552198	0.388852214	1.630180014	1.777903342	0.182406995	0.561715297
gene:LOC113219382	-0.263621296	16.01480239	1.777250437	0.18248732	0.561715297
gene:LOC412488	-0.470966189	0.698469586	1.776822729	0.182539962	0.561715297
gene:LOC102654994	0.327727619	2.65235692	1.774902589	0.182776507	0.562173571
gene:LOC413457	0.368728788	1.889126533	1.773010346	0.183009963	0.562587161
gene:LOC100576717	-0.33121621	2.561950991	1.772391851	0.183086345	0.562587161
gene:LOC552625	0.405318249	1.427093152	1.769912951	0.183392852	0.56323572
gene:LOC100578709	0.384146248	1.681206157	1.769265686	0.183472982	0.56323572
gene:LOC409928	-0.28803364	4.061448686	1.767501104	0.18369164	0.563637284
gene:LOC552533	0.474880406	0.763738191	1.766407307	0.183827329	0.563761101
gene:LOC552662	0.443219968	1.03905259	1.764762123	0.184031638	0.563761101
gene:LOC550930	-0.293145066	3.763749366	1.764471039	0.184067814	0.563761101
gene:LOC409451	-0.351824727	2.144272621	1.764345134	0.184083464	0.563761101
gene:LOC408412	-0.303779558	3.367827679	1.761311917	0.184460963	0.56464768
gene:LOC551214	0.345153472	2.292708931	1.759422501	0.184696564	0.565065842
gene:LOC411865	0.344861946	2.322455499	1.758804416	0.184773712	0.565065842
gene:LOC100578071	-0.396387451	1.41745047	1.757644187	0.18491863	0.565239605
gene:LOC411206	-0.316834823	2.941085883	1.756539363	0.185056751	0.565392435
gene:LOC412665	0.449958164	0.954944339	1.753904675	0.185386612	0.565959803
gene:LOC113219369	-0.261865682	15.48238908	1.753647274	0.185418876	0.565959803
gene:LOC409930	0.397259878	1.527872944	1.752858713	0.185517756	0.565965981
gene:LOC413374	-0.404279233	1.348199717	1.752224524	0.185597323	0.565965981
gene:LOC410339	-0.417651175	1.188717288	1.748733219	0.186036064	0.566859628
gene:LOC725418	0.468116701	0.811341268	1.748486778	0.186067079	0.566859628
gene:LOC724787	-0.275973445	4.855156262	1.746335958	0.186338017	0.567215608
gene:LOC100577220	-0.347519003	2.169969705	1.746155748	0.186360739	0.567215608
gene:LOC113219062	-0.486140878	0.537373481	1.741150551	0.18699311	0.568728851
gene:LOC412314	0.508272865	0.470823579	1.740818072	0.187035205	0.568728851
gene:LOC551272	-0.273550151	5.025440627	1.737722936	0.187427605	0.569398048
gene:LOC552118	-0.45849935	0.769923224	1.737682213	0.187432774	0.569398048
gene:LOC551957	0.292441085	3.73562634	1.736301093	0.187608186	0.569661203
gene:LOC551966	-0.477805458	0.612065595	1.735219863	0.187745643	0.569808915
gene:LOC551888	0.386895547	1.590469776	1.730534	0.188342715	0.571350762
gene:LOC408686	-0.313048383	2.923972822	1.726066274	0.188914051	0.572813116
gene:LOC412293	0.41461109	1.265268844	1.72466429	0.189093754	0.573087164
gene:LOC413525	0.352645848	2.067671213	1.722866142	0.189324527	0.573515659
gene:LOC412243	-0.262805698	6.963566912	1.721112294	0.189549931	0.573927494
gene:LOC550667	0.310035171	3.043868554	1.720409401	0.189640355	0.573930432
gene:LOC410685	0.281793345	4.292225709	1.718225183	0.189921663	0.57420991
gene:LOC410034	-0.439426281	0.918671707	1.718004292	0.189950139	0.57420991
gene:LOC413592	0.366058687	1.839397354	1.717395555	0.19002864	0.57420991
gene:LOC409836	-0.267355893	5.67531819	1.716914612	0.190090687	0.57420991
gene:LOC724344	0.265966484	5.968395365	1.716016908	0.190206565	0.574289562
gene:LOC107964589	-0.441154566	0.825864587	1.71511835	0.190322635	0.574369721
gene:LOC726620	-0.296319399	3.478878089	1.712943351	0.190603931	0.574948199
gene:LOC724799	-0.303362796	3.186388634	1.711879653	0.190741677	0.575093326
gene:LOC724408	0.47093219	0.73874016	1.71016245	0.190964295	0.575494089
gene:LOC552023	-0.377377044	1.60519511	1.708605765	0.191166365	0.575832582
gene:LOC726966	-0.549269276	0.070560666	1.706939423	0.191382947	0.576214447
gene:LOC408301	-0.416228812	1.150746623	1.703223578	0.191866942	0.577269078
gene:LOC552716	-0.476941692	0.573681797	1.702392271	0.191975417	0.577269078
gene:LOC100576176	-0.46745272	0.659414615	1.702179823	0.19200315	0.577269078
gene:LOC107964319	-0.48796997	0.450157437	1.698194699	0.19252424	0.578555074
gene:LOC100578705	-0.264511269	5.875431865	1.697530676	0.192611228	0.578555074
gene:LOC409891	-0.297310377	3.334166011	1.696548963	0.192739917	0.578670709
gene:LOC727497	-0.352612118	1.94416996	1.692921704	0.193216272	0.578988296
gene:LOC408642	-0.527701186	0.214282606	1.692187528	0.193312856	0.578988296
gene:LOC726692	-0.267848319	5.35734488	1.691625655	0.193386811	0.578988296
gene:LOC412360	-0.293271445	3.512488548	1.691436191	0.193411756	0.578988296
gene:LOC412949	0.332411255	2.370302706	1.691197232	0.193443223	0.578988296
gene:LOC409598	0.512941064	0.380869158	1.690489165	0.193536499	0.578988296
gene:GeneID_807695	0.258462326	8.392117804	1.690476087	0.193538222	0.578988296
gene:LOC724151	-0.508882269	0.344465238	1.690252958	0.193567627	0.578988296
gene:GeneID_724191	-0.282416718	4.068402546	1.688351032	0.193818482	0.579468491
gene:LOC413667	0.418982121	1.183094278	1.686950016	0.194003513	0.579707157
gene:LOC413943	-0.28168003	4.068307229	1.686378761	0.194079017	0.579707157
gene:LOC724620	0.320334209	2.68017901	1.683150463	0.194506356	0.580039989
gene:LOC100578226	0.502270867	0.460667495	1.683084155	0.194515144	0.580039989
gene:LOC724551	-0.488987161	0.477884725	1.682558078	0.194584891	0.580039989
gene:LOC412613	0.426755033	1.097879459	1.682432866	0.194601495	0.580039989
gene:LOC725576	0.319853155	2.697358381	1.682123928	0.194642471	0.580039989
gene:LOC725481	0.469453452	0.668796568	1.679083921	0.195046222	0.580973334
gene:LOC410923	0.273649954	4.630889904	1.678392314	0.195138213	0.580975298
gene:LOC724542	-0.492701162	0.44890757	1.677717769	0.195227984	0.580975298
gene:LOC412495	-0.288235101	3.684138762	1.673280461	0.195819719	0.582101837
gene:LOC726358	0.293754931	3.4482083	1.672854652	0.195876613	0.582101837
gene:LOC409699	-0.308106388	2.945131659	1.672838889	0.19587872	0.582101837
gene:LOC409664	0.331609903	2.41597356	1.670632671	0.196173815	0.582708887
gene:LOC102654592	-0.321888484	2.507369687	1.668447153	0.196466655	0.58330868
gene:GeneID_408786	-0.261066292	6.126268953	1.666765028	0.196692393	0.583708786
gene:LOC113219380	-0.255199415	13.751983	1.665313025	0.196887494	0.584017643
gene:LOC107964959	0.443229464	0.850670172	1.662928257	0.19720842	0.584371156
gene:LOC724366	-0.290355659	3.529376907	1.662252379	0.197299486	0.584371156
gene:LOC100576221	0.440810552	0.919660189	1.661710086	0.19737259	0.584371156
gene:LOC726447	0.385488766	1.528405968	1.661359391	0.197419881	0.584371156
gene:LOC113218923	0.328542872	2.372140328	1.660973645	0.197471916	0.584371156
gene:LOC550801	-0.280814852	3.951534918	1.660150194	0.197583046	0.584371156
gene:LOC551517	0.301170812	3.181857429	1.659697034	0.197644235	0.584371156
gene:LOC413827	0.375831223	1.631696192	1.657993359	0.197874474	0.584782417
gene:LOC724442	-0.293250803	3.394368936	1.656782009	0.198038371	0.584997325
gene:LOC408621	-0.359671684	1.806653121	1.654913346	0.198291516	0.585192971
gene:LOC552651	-0.25977637	6.319628065	1.654466058	0.198352165	0.585192971
gene:LOC725344	0.267396334	5.125629262	1.654273894	0.198378228	0.585192971
gene:LOC413024	0.301269748	3.110991291	1.652417194	0.198630257	0.585425239
gene:LOC409440	0.387598381	1.443642997	1.652349484	0.198639455	0.585425239
gene:LOC413601	-0.446365179	0.750243174	1.65101073	0.198821421	0.585692488
gene:LOC409749	0.498394714	0.456370615	1.648417512	0.199174453	0.58646319
gene:LOC413957	0.374083204	1.630000872	1.647125676	0.199350594	0.586712573
gene:LOC727370	0.411646354	1.160056881	1.644948363	0.199647883	0.587221856
gene:LOC113219404	-0.360580283	1.741538205	1.644518156	0.199706685	0.587221856
gene:LOC100577347	-0.517309525	0.215589446	1.640760964	0.200221093	0.588464742
gene:LOC409692	0.269892122	4.640120961	1.637830991	0.200623325	0.589376947
gene:LOC107965073	-0.307856002	2.771147876	1.635883453	0.200891212	0.589649789
gene:LOC410854	0.455330194	0.776754254	1.63581957	0.200900006	0.589649789
gene:LOC413464	-0.257508406	6.503802173	1.6346664	0.201058833	0.589666392
gene:LOC409606	0.307038243	2.895583387	1.63444405	0.201089474	0.589666392
gene:LOC100577237	0.373188628	1.599349469	1.630020189	0.201700256	0.591050534
gene:LOC412751	0.394725024	1.348526305	1.62896346	0.201846477	0.591050534
gene:LOC409417	-0.270531923	4.525331467	1.62871124	0.201881395	0.591050534
gene:LOC726145	0.348489988	1.977782359	1.628360366	0.201929983	0.591050534
gene:LOC727650	-0.502384787	0.307547641	1.627523265	0.202045958	0.591120323
gene:LOC726056	-0.281785057	3.814920122	1.626189147	0.202230954	0.591155124
gene:LOC551830	0.287338048	3.55120019	1.626108609	0.202242129	0.591155124
gene:LOC412393	0.395720853	1.335271529	1.623367085	0.202622934	0.591998518
gene:LOC413875	-0.294531417	3.243238169	1.620703467	0.202993727	0.592811904
gene:LOC726819	0.536925772	0.173296488	1.618002505	0.203370535	0.593628043
gene:LOC409978	-0.356243281	1.793000347	1.61737468	0.20345824	0.593628043
gene:LOC726312	-0.443604433	0.752477083	1.615007907	0.203789271	0.594021812
gene:LOC410990	0.371501219	1.635810401	1.614929541	0.203800243	0.594021812
gene:LOC412544	0.289538766	3.419674282	1.613987327	0.203932211	0.594021812
gene:LOC413334	0.299559296	3.057876936	1.612317208	0.20416638	0.594021812
gene:LOC408763	-0.259722047	5.561546587	1.610901987	0.204365057	0.594021812
gene:LOC413754	0.313772133	2.652320062	1.61020623	0.204462815	0.594021812
gene:LOC551201	-0.329969475	2.246368795	1.61020169	0.204463453	0.594021812
gene:LOC413510	-0.269676393	4.429274344	1.609831031	0.204515556	0.594021812
gene:LOC413802	0.298433064	3.104999729	1.609429669	0.204571992	0.594021812
gene:LOC411599	-0.361720411	1.696282205	1.608895631	0.204647112	0.594021812
gene:LOC724540	-0.48061241	0.438769371	1.608538115	0.20469742	0.594021812
gene:LOC552051	-0.339327147	2.068303064	1.608270893	0.204735032	0.594021812
gene:LOC409513	0.332739348	2.255609601	1.607832195	0.204796797	0.594021812
gene:LOC113219023	0.285400898	3.634703514	1.6062651	0.20501761	0.594383591
gene:LOC411076	0.407309923	1.173792954	1.605632639	0.205106807	0.594383591
gene:LOC724294	-0.293628833	3.141942755	1.604807523	0.205223243	0.594431324
gene:LOC551416	0.350509491	1.932649905	1.604203179	0.205308575	0.594431324
gene:LOC409934	-0.28573735	3.51676377	1.602385965	0.205565412	0.594906488
gene:LOC413931	0.285049918	3.559747754	1.601407743	0.205703827	0.595038663
gene:LOC411276	-0.263940296	4.939653301	1.600639471	0.205812612	0.595085047
gene:LOC413309	-0.270225581	4.330232352	1.598402717	0.206129716	0.595345786
gene:LOC552613	0.34365938	2.002112858	1.598142819	0.206166599	0.595345786
gene:LOC413407	-0.366211163	1.581570329	1.597447653	0.206265291	0.595345786
gene:LOC410428	-0.41809848	0.941440842	1.597224208	0.206297025	0.595345786
gene:LOC727335	0.308480866	2.693244536	1.596733447	0.206366744	0.595345786
gene:LOC408595	-0.27198836	4.154344899	1.594919552	0.206624673	0.595709973
gene:LOC552778	0.348896203	1.948817784	1.594540094	0.206678678	0.595709973
gene:LOC102656501	-0.2793356	3.755131154	1.590870429	0.207201818	0.596949647
gene:LOC410872	-0.383069271	1.395995829	1.585668987	0.207946008	0.598824501
gene:LOC408982	0.423198188	1.005409187	1.585018847	0.208039248	0.598824501
gene:LOC413762	-0.314746729	2.545105356	1.582796344	0.208358362	0.599474104
gene:LOC725711	-0.356893274	1.73989528	1.581939153	0.208481595	0.5995598
gene:LOC413398	0.519926296	0.214170886	1.579271857	0.208865608	0.599947499
gene:LOC411073	0.550153521	0.071406109	1.579157804	0.208882047	0.599947499
gene:LOC727260	0.419322793	1.007340091	1.579054542	0.208896932	0.599947499
gene:LOC409647	0.358892712	1.715581791	1.576329196	0.209290236	0.600808124
gene:LOC726013	-0.306066385	2.764910347	1.573881437	0.209644229	0.601555176
gene:LOC725807	0.458288597	0.675877946	1.572537984	0.209838819	0.601844374
gene:LOC726399	-0.27327764	3.929133375	1.571353726	0.210010529	0.602067718
gene:LOC411495	-0.552897948	-0.063142804	1.567204768	0.210613414	0.603526424
gene:LOC412868	-0.36288716	1.634279631	1.564731462	0.210973786	0.604289201
gene:LOC410273	0.317999498	2.456555895	1.563187895	0.211199061	0.604545773
gene:LOC410343	-0.409616943	1.041669148	1.562826734	0.211251812	0.604545773
gene:LOC413690	-0.341040021	1.924910957	1.56155867	0.211437147	0.604561283
gene:LOC102656846	0.382471603	1.417059723	1.56149355	0.21144667	0.604561283
gene:LOC411265	0.365811168	1.621848512	1.560827317	0.211544126	0.604561283
gene:LOC552008	0.468543963	0.577611766	1.560212289	0.21163414	0.604561283
gene:LOC409544	-0.335004707	2.074937399	1.559267369	0.211772524	0.604687366
gene:LOC413051	-0.433267427	0.702738138	1.557874794	0.211976663	0.604965729
gene:LOC411995	0.341452866	1.99296488	1.556987161	0.212106904	0.604965729
gene:LOC102655503	-0.370338278	1.434494438	1.55645344	0.212185261	0.604965729
gene:LOC100576848	-0.424496782	0.878795007	1.555066879	0.212388988	0.604965729
gene:LOC551111	0.411979999	1.045216996	1.554899781	0.212413556	0.604965729
gene:LOC552061	0.301555013	2.823261683	1.554748827	0.212435752	0.604965729
gene:LOC552272	-0.25730094	5.306621392	1.552834203	0.212717523	0.605411531
gene:LOC409564	0.322233785	2.330800934	1.552403181	0.212781017	0.605411531
gene:LOC410004	-0.285866454	3.336758589	1.550832775	0.213012543	0.605801629
gene:LOC100577836	0.536765392	0.118187209	1.54916242	0.213259133	0.605993724
gene:LOC726151	-0.424372901	0.856285034	1.548948452	0.213290745	0.605993724
gene:LOC724935	-0.304518797	2.716044574	1.548456563	0.213363439	0.605993724
gene:LOC724195	-0.311583025	2.461757434	1.547436407	0.213514296	0.606081544
gene:LOC726363	0.438783938	0.806534841	1.546970147	0.213583287	0.606081544
gene:LOC410070	-0.281437273	3.426607918	1.544898905	0.213890083	0.606522467
gene:LOC412002	0.2829494	3.454706347	1.544644959	0.213927734	0.606522467
gene:LOC409363	0.287662181	3.229100723	1.542388482	0.214262634	0.607203649
gene:GeneID_409227	-0.331238292	2.034805367	1.537760652	0.214951436	0.608351887
gene:LOC412678	0.411397538	1.048959068	1.537748297	0.214953278	0.608351887
gene:LOC413400	-0.385678414	1.243305903	1.536052803	0.215206295	0.608351887
gene:LOC727331	0.327775089	2.162170707	1.536041793	0.215207939	0.608351887
gene:LOC107964312	0.48627474	0.417694184	1.535983923	0.215216581	0.608351887
gene:LOC726492	-0.492934627	0.270669714	1.535547817	0.215281722	0.608351887
gene:LOC724863	0.509421332	0.281135147	1.534778594	0.215396677	0.608351887
gene:LOC725174	-0.306243179	2.652745197	1.534580093	0.215426354	0.608351887
gene:LOC552429	0.464513881	0.543772875	1.533749389	0.215550599	0.608434952
gene:LOC726747	-0.483688554	0.305249977	1.530393047	0.216053465	0.609586205
gene:LOC408407	0.436123827	0.799101789	1.528748201	0.216300415	0.609786987
gene:LOC100576519	-0.31199505	2.464923055	1.52865305	0.216314711	0.609786987
gene:LOC412580	0.470391939	0.528166349	1.527931765	0.216423116	0.609824642
gene:LOC100577228	0.330332188	2.112369581	1.525141833	0.216843036	0.610248225
gene:LOC552576	-0.2572898	4.940811757	1.524572014	0.21692892	0.610248225
gene:GeneID_408540	-0.429180678	0.821369629	1.524395273	0.216955567	0.610248225
gene:LOC724567	0.507654918	0.260434858	1.524173064	0.216989075	0.610248225
gene:LOC408327	-0.295614158	2.920043215	1.523553696	0.217082504	0.610248225
gene:LOC113218958	-0.382318424	1.274927449	1.52200946	0.217315655	0.610248225
gene:LOC725234	-0.487474602	0.300457259	1.52190853	0.217330904	0.610248225
gene:LOC100578899	0.250720331	5.864993009	1.521885719	0.217334351	0.610248225
gene:LOC551775	-0.324271583	2.173234644	1.521070851	0.217457514	0.61032695
gene:LOC725828	0.40192138	1.132826199	1.520335016	0.217568802	0.610372294
gene:LOC411857	-0.337800869	1.908937446	1.516512574	0.218148008	0.61156954
gene:LOC102655399	0.504688059	0.25147149	1.516260939	0.218186203	0.61156954
gene:LOC102654736	-0.366654213	1.427371529	1.511845397	0.218857711	0.612599176
gene:LOC727420	0.520890147	0.166604379	1.511778434	0.218867914	0.612599176
gene:LOC552675	-0.263434457	4.309309117	1.511275443	0.218944568	0.612599176
gene:LOC100578665	0.292634647	2.93110263	1.511247503	0.218948827	0.612599176
gene:LOC408501	0.306020642	2.616794609	1.510708944	0.21903094	0.612599176
gene:LOC727534	-0.396169689	1.090216906	1.508173168	0.219418056	0.613255112
gene:LOC408883	0.352707393	1.731907726	1.50792079	0.21945663	0.613255112
gene:LOC102654122	-0.315185706	2.232534057	1.506712102	0.219641477	0.613484714
gene:LOC552806	0.387325127	1.235112468	1.504563025	0.219970599	0.613484714
gene:LOC100577430	-0.482778164	0.311955054	1.504205002	0.220025486	0.613484714
gene:LOC726594	-0.265716852	4.100534419	1.503497236	0.220134038	0.613484714
gene:LOC726379	-0.343075397	1.811231291	1.503356727	0.220155596	0.613484714
gene:LOC100578246	-0.291368441	2.984737574	1.503202718	0.220179228	0.613484714
gene:LOC412077	0.299902778	2.734485613	1.503014462	0.22020812	0.613484714
gene:LOC100576761	0.410834652	0.978935034	1.501983353	0.220366443	0.61365933
gene:LOC412180	-0.309770032	2.446524549	1.500318644	0.22062234	0.614105394
gene:LOC551617	0.465352609	0.478298165	1.495697194	0.221334608	0.615047135
gene:LOC550656	-0.281523948	3.284347645	1.495550078	0.221357327	0.615047135
gene:LOC410635	-0.351860542	1.610218297	1.49505553	0.22143372	0.615047135
gene:LOC100577140	-0.445146348	0.573632412	1.494150692	0.221573572	0.615047135
gene:LOC412777	0.271950326	3.610659544	1.494056968	0.221588064	0.615047135
gene:LOC413129	-0.408903479	0.947361795	1.493608162	0.221657476	0.615047135
gene:LOC410340	0.372664074	1.424239146	1.492912003	0.221765195	0.615047135
gene:LOC727004	-0.482609918	0.296755163	1.492152733	0.221882751	0.615047135
gene:LOC100578102	0.258555354	4.572970086	1.491806896	0.221936321	0.615047135
gene:LOC413030	-0.431901402	0.715772458	1.490831274	0.222087528	0.615047135
gene:LOC724719	-0.441373689	0.608225605	1.490676441	0.222111536	0.615047135
gene:LOC411969	-0.249566476	5.581498643	1.488272217	0.222484729	0.615047135
gene:LOC412756	-0.325938452	2.042205244	1.488238247	0.222490007	0.615047135
gene:LOC102655311	0.393217373	1.086511029	1.486257459	0.222798045	0.615047135
gene:LOC551395	0.507881344	0.235829136	1.486238657	0.222800972	0.615047135
gene:LOC411488	0.314140776	2.308813433	1.484935564	0.223003901	0.615047135
gene:LOC551020	0.396207508	1.122885421	1.484741838	0.223034089	0.615047135
gene:GeneID_494523	0.463915819	0.480259392	1.48471724	0.223037922	0.615047135
gene:LOC552712	-0.438331257	0.652433227	1.484472533	0.223076062	0.615047135
gene:LOC113219398	0.373788113	1.352791914	1.484403186	0.223086872	0.615047135
gene:GeneID_406076	-0.288622827	2.987668117	1.484029585	0.223145119	0.615047135
gene:LOC412688	-0.365628547	1.402276964	1.483733981	0.223191219	0.615047135
gene:LOC408402	-0.394702619	1.047654683	1.483556093	0.223218966	0.615047135
gene:LOC551550	-0.279918925	3.317786682	1.483284469	0.223261343	0.615047135
gene:LOC551738	0.416335281	0.932145077	1.482157658	0.223437242	0.615111435
gene:LOC409405	0.323224575	2.169716042	1.481890827	0.223478919	0.615111435
gene:LOC408447	-0.245030228	6.54493662	1.480879425	0.223636979	0.615111435
gene:LOC726276	0.280693499	3.312660301	1.480331098	0.223722726	0.615111435
gene:LOC410308	0.406537397	1.032839022	1.479055659	0.223922332	0.615111435
gene:LOC412107	-0.411474137	0.890692753	1.4789391	0.223940584	0.615111435
gene:LOC552034	-0.315101946	2.268125404	1.478842036	0.223955784	0.615111435
gene:LOC412353	0.243111861	7.188439358	1.476132924	0.224380544	0.615461227
gene:LOC408906	-0.259232179	4.313243148	1.47609594	0.224386349	0.615461227
gene:LOC552305	0.456831707	0.569542765	1.475773246	0.22443701	0.615461227
gene:LOC409420	0.379067803	1.263758459	1.473982344	0.224718419	0.615461227
gene:LOC100577060	-0.433516755	0.668651025	1.473757195	0.224753827	0.615461227
gene:LOC408624	0.315280127	2.312960473	1.473126151	0.224853105	0.615461227
gene:LOC551170	0.248844749	5.522041873	1.472876666	0.224892369	0.615461227
gene:LOC100578556	0.310799153	2.379538329	1.471803213	0.225061403	0.615461227
gene:LOC410054	-0.275868435	3.400681696	1.471157979	0.22516308	0.615461227
gene:LOC100578826	0.248961437	5.4492801	1.470224686	0.225310247	0.615461227
gene:LOC552370	0.276096667	3.426240993	1.469506487	0.225423575	0.615461227
gene:LOC410541	0.319664556	2.22285055	1.469206114	0.225470993	0.615461227
gene:LOC551651	-0.297121745	2.67244258	1.469006543	0.225502504	0.615461227
gene:LOC414015	0.308834058	2.439381297	1.468816346	0.225532541	0.615461227
gene:LOC725910	0.282416713	3.175233268	1.468793722	0.225536114	0.615461227
gene:LOC725949	0.327375495	2.027848449	1.468275639	0.225617956	0.615461227
gene:LOC724742	-0.376338943	1.255457197	1.467165824	0.225793396	0.61562855
gene:LOC100578523	-0.397861566	0.991616779	1.466673985	0.225871198	0.61562855
gene:LOC412997	-0.30674309	2.437714428	1.465399076	0.226073021	0.615916987
gene:LOC551436	-0.265191191	3.916001764	1.463308316	0.226404466	0.616133121
gene:LOC726579	0.430709045	0.767849275	1.463149081	0.226429733	0.616133121
gene:LOC411024	0.328015484	2.036406292	1.463081576	0.226440446	0.616133121
gene:LOC551498	-0.249806327	5.171739787	1.461722341	0.226656277	0.616458954
gene:LOC102654567	0.452343323	0.567199155	1.460371946	0.22687095	0.616781361
gene:LOC413799	-0.439911182	0.575650327	1.458976224	0.227093084	0.616942797
gene:LOC552095	-0.306324293	2.414141741	1.458790616	0.227122644	0.616942797
gene:LOC102656433	0.475065041	0.40123067	1.457589146	0.227314103	0.617152275
gene:LOC409936	0.324671712	2.055235773	1.457099775	0.227392141	0.617152275
gene:LOC408448	-0.346097935	1.632154738	1.451008994	0.22836612	0.619533626
gene:LOC551157	-0.26868549	3.675428329	1.448612676	0.228750691	0.620314637
gene:LOC409574	-0.330768917	1.904634353	1.447530311	0.228924649	0.620524101
gene:LOC724810	0.323603933	2.046053731	1.446344764	0.229115373	0.620778814
gene:LOC552374	-0.471245013	0.304160901	1.44486405	0.22935385	0.621162644
gene:LOC412744	0.428524408	0.745810929	1.442631952	0.229713908	0.621857095
gene:LOC551890	0.293707669	2.750358378	1.442073421	0.22980411	0.621857095
gene:LOC102655141	-0.417632996	0.718283515	1.441187734	0.229947236	0.621982068
gene:LOC412452	0.413854886	0.875331918	1.439784085	0.230174283	0.622009103
gene:LOC410556	-0.336814144	1.760791309	1.439567621	0.230209322	0.622009103
gene:LOC409254	0.304855639	2.438540832	1.43932828	0.23024807	0.622009103
gene:LOC409134	-0.269871104	3.557254907	1.438509571	0.230380677	0.622105396
gene:LOC414011	0.354616962	1.561606352	1.436444224	0.23071561	0.62274773
gene:LOC408976	-0.24485595	5.532675488	1.432279633	0.231392761	0.624110701
gene:LOC412916	0.459904765	0.453176639	1.432142423	0.231415112	0.624110701
gene:LOC552227	-0.403891386	0.910708861	1.430739004	0.23164387	0.624465157
gene:LOC726321	0.338821812	1.763038313	1.429408557	0.231860987	0.624787942
gene:LOC725013	0.465139015	0.452507646	1.427724559	0.232136151	0.625254583
gene:LOC726301	0.330825103	1.906113837	1.427156481	0.232229063	0.625254583
gene:LOC551781	0.419722886	0.786924648	1.426046962	0.232410661	0.625481042
gene:LOC408343	0.261492258	3.855803142	1.424220027	0.232710054	0.625846184
gene:LOC413914	0.49874199	0.187138276	1.424028752	0.232741427	0.625846184
gene:LOC113218746	-0.518890519	-0.012643704	1.422434708	0.233003077	0.626287283
gene:LOC412080	-0.311956655	2.179644836	1.421371341	0.233177819	0.626494509
gene:LOC411533	-0.331804985	1.827500025	1.420763772	0.233277731	0.626500595
gene:LOC552443	0.392505925	1.065543727	1.418846602	0.23359334	0.62708572
gene:LOC550875	0.299716555	2.528286883	1.417134453	0.233875634	0.627580958
gene:LOC552114	-0.274713242	3.241110252	1.414924685	0.234240585	0.628297488
gene:LOC409250	-0.49934009	0.112834385	1.413885147	0.234412506	0.628495879
gene:LOC412489	0.432559221	0.669860111	1.412870966	0.234580381	0.628683259
gene:LOC409460	-0.381149473	1.098667838	1.409253656	0.23518033	0.62967509
gene:LOC551080	-0.415148161	0.753694608	1.408938073	0.235232759	0.62967509
gene:LOC726196	0.418806526	0.78436769	1.408865089	0.235244886	0.62967509
gene:LOC412309	0.353020422	1.519430869	1.406833949	0.235582687	0.630316315
gene:LOC551667	-0.344648032	1.538314291	1.404055246	0.236045769	0.631065323
gene:LOC102654169	0.350318495	1.554215638	1.403913393	0.236069439	0.631065323
gene:LOC727012	-0.301469365	2.430095147	1.403384561	0.236157706	0.631065323
gene:GeneID_408984	-0.345191588	1.585881182	1.402125475	0.236368021	0.631244588
gene:LOC411171	-0.267637337	3.486629246	1.401805155	0.236421563	0.631244588
gene:LOC550992	-0.388088919	1.018871116	1.400792601	0.236590909	0.631301988
gene:LOC551041	0.39102733	1.020362855	1.40050013	0.23663985	0.631301988
gene:GeneID_409948	-0.465087873	0.333436908	1.397160774	0.237199529	0.632303409
gene:LOC726580	-0.397357342	0.891594769	1.39708451	0.237212329	0.632303409
gene:LOC551472	0.331820738	1.823631495	1.395140513	0.237538905	0.632910968
gene:LOC413167	0.373049034	1.238820524	1.392251562	0.238025232	0.633417055
gene:LOC412354	0.326675146	1.803811792	1.392044772	0.23806009	0.633417055
gene:LOC724804	-0.383498998	1.049845659	1.391302562	0.238185251	0.633417055
gene:LOC413655	-0.358578713	1.375825542	1.391106695	0.238218294	0.633417055
gene:LOC725427	0.443465074	0.536387888	1.390555823	0.238311257	0.633417055
gene:LOC551055	0.389028321	1.065479945	1.390098763	0.238388422	0.633417055
gene:LOC726956	-0.314312582	2.058906304	1.389912262	0.238419917	0.633417055
gene:LOC726137	0.348753538	1.56463391	1.389269541	0.238528495	0.633443223
gene:GeneID_411112	-0.25589023	4.066751509	1.38741714	0.238841767	0.634012735
gene:LOC412557	0.346887842	1.594227457	1.385644186	0.239142072	0.634547367
gene:LOC411927	-0.376419401	1.115694426	1.383845979	0.239447122	0.634967808
gene:LOC413551	0.326656443	1.870614463	1.383245496	0.239549094	0.634967808
gene:LOC409723	-0.328713073	1.790906456	1.3821008	0.239743629	0.634967808
gene:LOC410106	0.355355513	1.462762196	1.381180098	0.239900236	0.634967808
gene:LOC413807	-0.305744474	2.227180354	1.38093071	0.239942677	0.634967808
gene:LOC100577452	0.425104691	0.712210351	1.380461381	0.240022573	0.634967808
gene:LOC410326	0.367260293	1.310576095	1.380406953	0.240031841	0.634967808
gene:LOC725218	-0.276264081	3.043950715	1.38005221	0.240092254	0.634967808
gene:LOC551264	0.369602519	1.279160339	1.379286295	0.240222755	0.635051172
gene:LOC408990	0.401343588	0.929077262	1.376654883	0.240671765	0.635976131
gene:LOC411769	-0.240263359	5.550089342	1.375632135	0.240846557	0.636176003
gene:LOC100578875	0.365794167	1.30814614	1.374812578	0.240986734	0.636273697
gene:LOC724361	0.360344713	1.354161063	1.37377489	0.241164363	0.636273697
gene:LOC411794	0.26821117	3.378445067	1.37367744	0.241181052	0.636273697
gene:LOC412401	-0.256563405	3.886977495	1.372458755	0.241389884	0.636406033
gene:LOC409704	-0.267064867	3.366544412	1.372227158	0.241429595	0.636406033
gene:LOC411144	0.451285784	0.478854738	1.371115388	0.241620337	0.636647262
gene:LOC100577886	-0.302991656	2.236849924	1.369688602	0.241865393	0.637031348
gene:LOC100576472	0.274003212	3.143350787	1.367501692	0.242241592	0.637525061
gene:LOC409155	-0.288756382	2.610102352	1.366918083	0.242342106	0.637525061
gene:GeneID_725231	-0.294722071	2.46168109	1.366866812	0.242350939	0.637525061
gene:LOC725565	0.434443683	0.596836347	1.364894954	0.242690941	0.637899772
gene:LOC551732	-0.390528311	0.929405749	1.364887492	0.242692229	0.637899772
gene:LOC107964183	0.437206956	0.545896446	1.364169145	0.242816237	0.637964364
gene:LOC551618	-0.364633354	1.233948478	1.363319276	0.24296305	0.638088795
gene:LOC409234	-0.268488895	3.28682115	1.360812836	0.24339666	0.63858799
gene:LOC552189	0.365504547	1.283370288	1.360804473	0.243398108	0.63858799
gene:GeneID_726445	0.366635383	1.282960372	1.360466676	0.243456619	0.63858799
gene:LOC725298	-0.316845452	1.963562339	1.359920566	0.243551249	0.63858799
gene:LOC726572	0.347405951	1.511500531	1.357558912	0.243960992	0.639149578
gene:LOC724651	-0.265281997	3.356814989	1.356906738	0.244074291	0.639149578
gene:LOC727285	-0.311092846	2.040558001	1.356665448	0.244116226	0.639149578
gene:LOC551686	-0.253666752	3.994288193	1.356391161	0.244163905	0.639149578
gene:LOC412055	0.256625145	3.867067263	1.354743005	0.244450647	0.639463238
gene:LOC724322	0.310202761	2.130335698	1.354017008	0.244577084	0.639463238
gene:LOC100579061	-0.320839074	1.851495936	1.353911741	0.244595423	0.639463238
gene:GeneID_724978ipped-B	-0.24692814	4.459042973	1.353412662	0.244682396	0.639463238
gene:LOC413165	0.389333211	1.010009855	1.352655828	0.244814357	0.639547605
gene:LOC102656529	-0.437376785	0.465529587	1.351211565	0.245066421	0.639831363
gene:LOC409593	0.352873439	1.410863874	1.350839558	0.245131398	0.639831363
gene:LOC100577343	0.29178519	2.481729596	1.350320176	0.245222151	0.639831363
gene:LOC100577272	0.270216035	3.225640673	1.348442736	0.245550544	0.640427761
gene:LOC409410	-0.241262572	5.05477785	1.347424591	0.245728858	0.64048189
gene:LOC552450	0.348197997	1.482844229	1.347184388	0.24577095	0.64048189
gene:LOC409083	0.338718355	1.622238675	1.345669589	0.246036594	0.64091384
gene:LOC100578346	0.423585885	0.644938099	1.344304282	0.246276323	0.641277959
gene:LOC100577846	-0.293009492	2.394719267	1.340283176	0.246984036	0.642859868
gene:LOC408575	0.354314471	1.412876035	1.338965963	0.247216405	0.643101436
gene:LOC412232	-0.295467606	2.380517596	1.338106286	0.247368205	0.643101436
gene:LOC410344	0.320468041	1.895929576	1.337376168	0.247497217	0.643101436
gene:LOC412714	-0.277356871	2.871431825	1.336856769	0.247589045	0.643101436
gene:LOC551928	0.29824357	2.336740011	1.336822257	0.247595148	0.643101436
gene:LOC551124	-0.267292343	3.24149145	1.336352434	0.24767825	0.643101436
gene:LOC411960	0.263247852	3.43856553	1.335701813	0.247793387	0.643140117
gene:LOC409590	0.290079388	2.564383185	1.333475484	0.248187866	0.643679313
gene:LOC113219291	-0.317930321	1.897104494	1.332724708	0.248321067	0.643679313
gene:LOC411447	-0.297129185	2.294252084	1.332047267	0.248441333	0.643679313
gene:LOC551672	0.338497957	1.602909087	1.331874415	0.248472031	0.643679313
gene:LOC551683	0.295430522	2.400129584	1.331701458	0.248502752	0.643679313
gene:LOC552138	-0.320308351	1.816011125	1.330863619	0.248651637	0.643683356
gene:LOC724475	0.370878257	1.157358415	1.330563684	0.248704963	0.643683356
gene:LOC725492	0.317290647	1.957302636	1.329982003	0.24880842	0.643691459
gene:LOC412647	-0.23979869	5.011500294	1.328891142	0.249002581	0.643934122
gene:LOC724879	-0.442852971	0.394780898	1.327799461	0.249197074	0.644177447
gene:LOC727128	0.310646479	2.027999574	1.326999268	0.249339754	0.644286693
gene:LOC551243	-0.459511209	0.273552376	1.326435651	0.24944031	0.64428705
gene:LOC100578752	0.313832384	1.99496192	1.322240179	0.250190404	0.645930701
gene:LOC552055	-0.293556014	2.368985056	1.321751172	0.250278012	0.645930701
gene:LOC725331	0.240463762	4.840064373	1.320950838	0.250421476	0.64604109
gene:LOC552726	-0.258073321	3.579502067	1.319728355	0.250640808	0.646347036
gene:LOC408420	0.32782934	1.701355612	1.318605444	0.250842483	0.646607221
gene:LOC409070	0.27231493	3.033933161	1.317994457	0.2509523	0.646630505
gene:LOC412010	0.396244852	0.870115792	1.315208351	0.251453816	0.6473584
gene:LOC552306	-0.308612577	2.024061368	1.314768995	0.251533015	0.6473584
gene:LOC410127	0.241811891	4.655773653	1.314588574	0.251565547	0.6473584
gene:LOC551178	-0.347298799	1.423554279	1.314184743	0.25163838	0.6473584
gene:LOC552467	0.249417502	4.036837083	1.312991521	0.251853738	0.647557612
gene:LOC552551	-0.333663387	1.600782576	1.312637511	0.251917674	0.647557612
gene:LOC724630	0.371895	1.132393429	1.31092118	0.252227938	0.648072372
gene:LOC411603	-0.329966683	1.651644993	1.310100936	0.252376381	0.648072372
gene:LOC100577493	0.340984223	1.520237777	1.309854742	0.252420957	0.648072372
gene:LOC409160	-0.293653076	2.334231494	1.3062495	0.253074828	0.649491239
gene:LOC726053	0.275180789	2.863343677	1.304237473	0.253440649	0.650170013
gene:LOC411754	-0.280529649	2.636094632	1.303315752	0.253608451	0.650287623
gene:LOC550814	-0.442842252	0.352333694	1.302872458	0.253689202	0.650287623
gene:LOC100579053	0.313093311	1.945738543	1.301844052	0.253876661	0.650508249
gene:LOC552678	-0.307700197	2.043335446	1.301245868	0.253985777	0.650528041
gene:LOC409994	-0.386291287	0.872893789	1.300619752	0.25410005	0.650561021
gene:LOC552007	-0.265797305	3.174022041	1.298755439	0.254440682	0.65077072
gene:LOC409298	-0.315966165	1.831233552	1.298750424	0.254441599	0.65077072
gene:LOC102655284	-0.454557562	0.28557625	1.298325432	0.254519329	0.65077072
gene:LOC113219318	-0.318560322	1.806773653	1.297951896	0.254587672	0.65077072
gene:LOC410811	0.251908091	3.816054077	1.297260552	0.254714222	0.650834906
gene:LOC410132	-0.368325612	1.082851677	1.296375983	0.254876255	0.650989669
gene:LOC100576104	0.462299796	0.306358894	1.294718534	0.255180202	0.651506637
gene:LOC107964351	-0.237407653	4.958409482	1.293777487	0.255352973	0.651523488
gene:LOC100577530	-0.244702165	4.197207922	1.293576478	0.255389896	0.651523488
gene:LOC726047	0.363219421	1.201110051	1.292525279	0.255583095	0.651578302
gene:LOC726018	-0.260928565	3.29103423	1.292354536	0.255614493	0.651578302
gene:LOC726771	0.356636064	1.272215499	1.289974324	0.256052683	0.652193851
gene:LOC725645	-0.327087159	1.623124488	1.289938551	0.256059275	0.652193851
gene:LOC550689	0.274235865	2.849738367	1.288530875	0.256318868	0.652523839
gene:LOC412455	0.304944713	2.068874737	1.287942692	0.256427433	0.652523839
gene:LOC412330	-0.25494459	3.481286307	1.287582517	0.25649394	0.652523839
gene:LOC409862	-0.241198218	4.466045224	1.286833707	0.256632279	0.652589942
gene:LOC412398	-0.27439691	2.777673485	1.286341022	0.25672335	0.652589942
gene:LOC409969	0.322994953	1.721873346	1.282984038	0.25734494	0.653115057
gene:LOC100578893	0.330674538	1.609790383	1.282791708	0.257380609	0.653115057
gene:LOC100577638	0.281557059	2.610388498	1.28229511	0.257472734	0.653115057
gene:LOC412617	-0.307174545	1.921284244	1.282227445	0.25748529	0.653115057
gene:LOC551296	-0.44511631	0.332708371	1.281006515	0.257711975	0.653115057
gene:LOC100578723	0.458361904	0.288503045	1.280951095	0.25772227	0.653115057
gene:LOC411631	-0.300093112	2.108749652	1.280875973	0.257736226	0.653115057
gene:LOC100577394	-0.437666418	0.377125259	1.280832607	0.257744284	0.653115057
gene:LOC100578212	0.530378906	-0.132640669	1.278296667	0.258215982	0.653814909
gene:LOC552067	-0.430467621	0.445142905	1.278252105	0.25822428	0.653814909
gene:LOC551545	0.446112934	0.383657411	1.277531285	0.258358556	0.653896843
gene:LOC102656224	-0.337529633	1.448831325	1.276727143	0.258508456	0.654018238
gene:LOC410706	-0.263274133	3.093923138	1.272976872	0.259208963	0.655485365
gene:LOC726095	-0.312070369	1.84100162	1.272207621	0.25935294	0.655485365
gene:LOC408901	-0.275351521	2.726088391	1.270747155	0.259626561	0.655485365
gene:LOC727135	0.299115441	2.165517649	1.270688002	0.259637651	0.655485365
gene:LOC100578602	0.404646435	0.732004578	1.270305745	0.25970933	0.655485365
gene:LOC412104	0.283882403	2.482678056	1.270204893	0.259728246	0.655485365
gene:LOC408565	-0.247633286	3.863122512	1.269677785	0.259827136	0.655485365
gene:LOC552382	-0.258364773	3.310651487	1.269121321	0.259931584	0.655485365
gene:LOC100577344	0.477246455	0.186380496	1.268584184	0.260032454	0.655485365
gene:LOC412254	-0.24803245	3.799918252	1.268041917	0.260134337	0.655485365
gene:LOC724510	0.25700091	3.398769908	1.267627875	0.260212161	0.655485365
gene:LOC552580	-0.271291268	2.805788059	1.265519025	0.260608994	0.655801922
gene:LOC410253	0.285771773	2.444989623	1.265016101	0.260703742	0.655801922
gene:LOC409558	-0.295132155	2.183868549	1.264831315	0.260738566	0.655801922
gene:LOC409020	-0.236924416	4.59305996	1.26478826	0.260746681	0.655801922
gene:LOC551009	-0.451508855	0.259955746	1.263525922	0.260984735	0.656143441
gene:LOC100579040	0.380698303	0.93137181	1.262259561	0.261223819	0.656188316
gene:LOC413279	-0.32003766	1.708591187	1.260989916	0.261463796	0.656188316
gene:LOC408808	0.246206697	3.910180709	1.26076942	0.2615055	0.656188316
gene:LOC409117	0.309143784	1.933629368	1.260760993	0.261507094	0.656188316
gene:LOC100578476	-0.296669752	2.020112073	1.260724732	0.261513953	0.656188316
gene:LOC413637	-0.368364447	1.024038847	1.25819905	0.261992261	0.657131489
gene:LOC412362	-0.367740828	0.982769228	1.256238189	0.262364353	0.657420646
gene:LOC409450	-0.24862502	3.745338241	1.256059398	0.262398313	0.657420646
gene:LOC100578236	0.231356995	5.174858155	1.255085238	0.262583442	0.657420646
gene:LOC409106	0.310147386	1.878421373	1.254759844	0.262645316	0.657420646
gene:LOC113218611	0.323569272	1.604572582	1.254742244	0.262648663	0.657420646
gene:LOC725595	0.38434882	0.900080283	1.253867228	0.262815141	0.657420646
gene:LOC413674	-0.352469073	1.206103706	1.253816448	0.262824806	0.657420646
gene:LOC551819	-0.407326668	0.603273521	1.252299082	0.263113819	0.657887086
gene:LOC100576402	0.279800444	2.53060692	1.251739618	0.26322048	0.657897389
gene:LOC725591	0.288436025	2.337385941	1.249852619	0.263580628	0.658541009
gene:LOC409886	-0.286521743	2.332069844	1.246597574	0.264203319	0.659839818
gene:LOC552714	0.30367305	1.995572853	1.246012765	0.264315386	0.659862847
gene:LOC100576467	-0.298804982	2.059703235	1.240606456	0.265354207	0.662198596
gene:LOC100578165	-0.251374883	3.417279239	1.239753236	0.265518617	0.662351261
gene:LOC409639	0.325841581	1.601775343	1.237834889	0.265888732	0.663016752
gene:LOC726667	-0.286360687	2.308928733	1.234678716	0.266499065	0.664280498
gene:GeneID_409943	-0.376040006	0.873792584	1.233101239	0.266804768	0.664784229
gene:LOC413499	0.385919004	0.83053057	1.230709425	0.267269116	0.665682706
gene:LOC410059	-0.260624803	3.092205713	1.230048417	0.267397622	0.665744332
gene:LOC726922	-0.405292143	0.562913044	1.228216714	0.267754125	0.666373339
gene:LOC552476	0.471061373	0.144439539	1.226789317	0.268032349	0.666807116
gene:LOC726419	-0.292636849	2.145137866	1.225129429	0.268356344	0.667224344
gene:LOC724625	-0.29275031	2.148352142	1.2244908	0.268481128	0.667224344
gene:LOC551939	0.470592411	0.132073951	1.224178404	0.268542194	0.667224344
gene:LOC724599	-0.234095159	4.539445101	1.223800781	0.268616035	0.667224344
gene:LOC552083	-0.370054076	0.913628396	1.222142194	0.268940655	0.667472569
gene:LOC724233	-0.239795429	4.130238129	1.221902975	0.268987516	0.667472569
gene:LOC100577188	-0.324811976	1.508182912	1.22102321	0.26915994	0.667472569
gene:LOC408848	-0.356290394	1.092862499	1.220824621	0.269198881	0.667472569
gene:LOC725310	0.357063326	1.154177011	1.22063469	0.26923613	0.667472569
gene:LOC102654398	0.410481824	0.605316708	1.218182261	0.269717679	0.668267771
gene:LOC551379	0.343925984	1.298628331	1.217615987	0.269829023	0.668267771
gene:LOC726952	-0.340311803	1.285203156	1.21741093	0.269869357	0.668267771
gene:LOC412749	0.349549124	1.212451848	1.216404159	0.270067493	0.668485204
gene:LOC102654210	-0.377733327	0.788135014	1.215554943	0.270234763	0.668485204
gene:LOC551189	-0.340813612	1.26900811	1.215183599	0.270307948	0.668485204
gene:LOC726993	-0.270745457	2.643983314	1.214848931	0.270373925	0.668485204
gene:LOC412545	-0.302676501	1.863956898	1.212311631	0.270874792	0.66929984
gene:LOC409473	-0.360258651	1.038823804	1.212123147	0.270912045	0.66929984
gene:GeneID_100359409	0.350509846	1.217458369	1.21114784	0.271104914	0.669518526
gene:LOC552658	0.338896535	1.364314015	1.20998288	0.271335512	0.669830184
gene:LOC413194	-0.349937173	1.139626752	1.207684315	0.271791223	0.670281591
gene:LOC100576817	0.273377593	2.60641293	1.207539369	0.271819992	0.670281591
gene:LOC409186	0.356824211	1.122225897	1.20692612	0.271941751	0.670281591
gene:LOC726323	-0.449456155	0.166733575	1.206924853	0.271942003	0.670281591
gene:LOC413429	-0.307257147	1.798513614	1.206427912	0.27204072	0.670281591
gene:LOC408526	-0.22819799	5.082763965	1.205440648	0.272236973	0.670344647
gene:LOC726065	0.255815207	3.136054092	1.205245613	0.272275764	0.670344647
gene:LOC551874	0.355989736	1.120605626	1.204722946	0.272379753	0.670344647
gene:LOC410306	-0.29848521	1.996886851	1.204057355	0.272512249	0.67041357
gene:LOC552480	-0.356512995	1.071211511	1.203141776	0.272694642	0.670605144
gene:LOC727520	0.445243787	0.288614315	1.200852357	0.273151386	0.671225168
gene:LOC552275	-0.276057407	2.464525291	1.200364816	0.273248776	0.671225168
gene:LOC408782	-0.217929527	8.128562845	1.199860865	0.273349489	0.671225168
gene:LOC100578436	-0.2858799	2.12162622	1.199156589	0.273490314	0.671225168
gene:LOC102654127	0.283199223	2.301293889	1.198927917	0.273536058	0.671225168
gene:LOC413319	-0.390362279	0.63249746	1.198735925	0.273574472	0.671225168
gene:LOC408652	-0.235555849	4.131048931	1.196190214	0.274084464	0.672017057
gene:LOC725641	-0.311887023	1.711105862	1.196079313	0.274106708	0.672017057
gene:LOC552848	0.333676594	1.381955884	1.191520813	0.275023005	0.674005958
gene:LOC411759	0.331298362	1.410206643	1.19084136	0.27515991	0.674083994
gene:LOC410078	0.22114567	6.027092879	1.189175293	0.275495973	0.674339038
gene:LOC411715	0.279546538	2.351664608	1.187492622	0.275835908	0.674339038
gene:LOC551677	0.298172815	1.950034771	1.187356622	0.275863406	0.674339038
gene:LOC409825	-0.234703653	4.251823849	1.187213261	0.275892396	0.674339038
gene:LOC551779	0.247245486	3.492506064	1.187091345	0.275917053	0.674339038
gene:LOC725477	0.295059844	2.011432028	1.186904383	0.275954869	0.674339038
gene:LOC408386	-0.25227273	3.224003173	1.186203607	0.276096673	0.674339038
gene:LOC725897	0.426546413	0.428763592	1.186017453	0.276134358	0.674339038
gene:LOC552814	-0.227979985	4.80869792	1.185319462	0.276275713	0.674339038
gene:LOC726028	-0.355479182	1.038271058	1.185125328	0.276315045	0.674339038
gene:LOC100578360	-0.38597022	0.674798835	1.183072674	0.276731347	0.674814082
gene:LOC413781	-0.438197128	0.219168922	1.182895515	0.276767314	0.674814082
gene:LOC107965406	-0.264764117	2.655700389	1.181649461	0.277020454	0.674814082
gene:LOC726336	-0.248774662	3.352169519	1.181467696	0.277057404	0.674814082
gene:LOC725909	0.479855863	0.014417019	1.181195168	0.277112817	0.674814082
gene:LOC552632	-0.231599694	4.461837382	1.181057778	0.277140758	0.674814082
gene:LOC724205	-0.259658441	2.882542523	1.17886657	0.27758686	0.67564389
gene:LOC413439	-0.405774508	0.496744369	1.177666321	0.277831599	0.675963242
gene:LOC725092	-0.298614833	1.889506655	1.177054414	0.277956475	0.675963242
gene:LOC552239	0.308367594	1.709105277	1.176169482	0.278137195	0.675963242
gene:LOC410511	0.291738095	2.048795542	1.176158255	0.278139488	0.675963242
gene:LOC725179	0.241105337	3.724851181	1.175088442	0.278358164	0.676199165
gene:LOC408740	0.22556962	4.931996309	1.17465243	0.278447349	0.676199165
gene:LOC726167	-0.256007668	2.977037145	1.171200341	0.27915474	0.677660542
gene:LOC413430	-0.23691584	3.944072559	1.169298697	0.279545386	0.678352193
gene:LOC411077	-0.374289685	0.813737311	1.168279961	0.279754944	0.678604054
gene:LOC551768	-0.362063993	0.94774645	1.165169786	0.280395947	0.679486306
gene:LOC724287	-0.242788039	3.490679707	1.164990128	0.280433031	0.679486306
gene:LOC410674	-0.243498224	3.41450085	1.164714659	0.280489903	0.679486306
gene:LOC724390	0.396938552	0.59990229	1.164461061	0.280542273	0.679486306
gene:LOC551200	0.4075891	0.528371075	1.163566263	0.280727155	0.679555636
gene:LOC550818	-0.221601078	5.377066508	1.163297436	0.280782729	0.679555636
gene:LOC413176	-0.310595326	1.644305431	1.161684541	0.281116455	0.679973911
gene:LOC102654890	-0.310854978	1.617865466	1.161437976	0.281167516	0.679973911
gene:LOC726816	-0.271447524	2.467471224	1.160711263	0.28131808	0.680081688
gene:LOC725086	-0.380410316	0.699617787	1.160015232	0.281462381	0.680174252
gene:GeneID_100188973	0.432264284	0.32946614	1.158601967	0.281755669	0.680626646
gene:LOC412005	0.269968505	2.525374267	1.157831574	0.281915707	0.680756936
gene:LOC726019	0.279372141	2.265301202	1.154549023	0.282598901	0.68207087
gene:LOC409584	-0.253554739	3.030872772	1.154196233	0.282672451	0.68207087
gene:LOC725252	-0.339865434	1.15985508	1.153003113	0.282921374	0.682262542
gene:LOC107965449	-0.451875089	0.087786677	1.152796249	0.282964561	0.682262542
gene:LOC409126	-0.235188094	3.93335631	1.151251523	0.283287315	0.682530903
gene:LOC102654281	-0.347232127	0.998430828	1.151245277	0.283288621	0.682530903
gene:LOC102655971	0.346213901	1.166065046	1.150442368	0.283456566	0.682679176
gene:LOC726244	-0.419769916	0.32858155	1.148851341	0.283789733	0.683225114
gene:LOC412397	0.329143085	1.394940576	1.145609792	0.284470063	0.683689813
gene:LOC551870	-0.233949935	3.991678708	1.145335835	0.284527655	0.683689813
gene:LOC551709	0.273316594	2.390092959	1.14479853	0.284640653	0.683689813
gene:LOC113218651	-0.271344469	2.363790912	1.144670045	0.284667682	0.683689813
gene:LOC410161	0.219655899	5.434587991	1.144639562	0.284674095	0.683689813
gene:LOC113218848	0.400469804	0.521825763	1.144519487	0.284699359	0.683689813
gene:LOC552452	-0.246914846	3.278071987	1.143440816	0.284926438	0.683689813
gene:LOC113219379	-0.211355349	16.19981645	1.142963197	0.285027059	0.683689813
gene:LOC102654344	0.287228493	2.054481556	1.142430041	0.285139433	0.683689813
gene:LOC725625	-0.264073209	2.56816656	1.142404625	0.285144791	0.683689813
gene:LOC102654626	0.285710476	2.10923531	1.142321345	0.285162349	0.683689813
gene:LOC100577606	0.320899308	1.485301536	1.141851311	0.285261476	0.683689813
gene:LOC724234	0.373422064	0.823157375	1.139172951	0.285827155	0.684584656
gene:GeneID_807694	0.281779104	2.216610511	1.139073259	0.285848238	0.684584656
gene:LOC551240	-0.340912301	1.107744631	1.136831827	0.286322775	0.68546527
gene:LOC413126	-0.241197886	3.467890437	1.136107153	0.286476411	0.685577267
gene:LOC552077	-0.281078123	2.127118034	1.134242644	0.286872181	0.685993581
gene:LOC410441	0.306000057	1.717758982	1.133788958	0.286968588	0.685993581
gene:LOC100576915	-0.315160927	1.473392679	1.133309618	0.287070491	0.685993581
gene:LOC726894	0.426122177	0.321236765	1.13285423	0.287167344	0.685993581
gene:LOC411843	-0.277806897	2.226764873	1.132771386	0.287184968	0.685993581
gene:LOC409365	0.293160555	1.908230071	1.131239642	0.287511075	0.686516956
gene:LOC412274	-0.226475978	4.413454336	1.129874662	0.287802075	0.686956144
gene:LOC551695	0.341655768	1.160703071	1.129074376	0.287972862	0.687108176
gene:LOC552444	0.30138043	1.771637488	1.125878907	0.288656086	0.688330779
gene:LOC411700	-0.22905365	4.193800192	1.125674627	0.288699833	0.688330779
gene:LOC551162	0.274838999	2.304981573	1.124386974	0.288975782	0.688616013
gene:LOC727375	-0.288027217	1.969175521	1.124114948	0.289034121	0.688616013
gene:LOC726780	-0.312170439	1.511994208	1.12360517	0.28914349	0.688616644
gene:LOC100578386	-0.331573564	1.21181762	1.123113411	0.289249042	0.688616644
gene:LOC410044	0.297838519	1.821231504	1.121440716	0.289608442	0.689206236
gene:LOC107963982	-0.246465135	3.135351749	1.120961388	0.289711536	0.689206236
gene:LOC411591	0.330639493	1.308839648	1.12006968	0.28990345	0.689235851
gene:LOC113218605	-0.336760253	1.095795979	1.119905355	0.289938834	0.689235851
gene:LOC410396	0.341189039	1.153057573	1.114675397	0.291067874	0.691475944
gene:LOC412635	0.368480709	0.826588536	1.113564557	0.291308404	0.691475944
gene:LOC413845	-0.319404865	1.390078322	1.113427884	0.291338015	0.691475944
gene:LOC410050	0.375872	0.77056604	1.11273338	0.291488543	0.691475944
gene:LOC410561	0.397817446	0.548246696	1.112697548	0.291496312	0.691475944
gene:LOC408779	-0.211276996	6.889021116	1.112552289	0.29152781	0.691475944
gene:LOC550700	-0.316595264	1.399144302	1.109204146	0.292255015	0.692944633
gene:LOC100576600	-0.3236579	1.309206846	1.107198228	0.292691803	0.693723905
gene:LOC408349	-0.317977389	1.380677228	1.106526459	0.292838268	0.693814743
gene:LOC100578332	-0.261289542	2.566175092	1.105612827	0.293037615	0.694030763
gene:LOC551561	-0.408636599	0.331684975	1.104224653	0.293340835	0.69428549
gene:LOC409920	-0.273938552	2.255198716	1.104129702	0.29336159	0.69428549
gene:LOC552673	-0.332415093	1.189999573	1.103338589	0.293534589	0.694438763
gene:LOC551835	0.312922755	1.510633697	1.102690709	0.293676364	0.694518079
gene:LOC552629	0.440317915	0.156577149	1.101850163	0.293860429	0.694613965
gene:LOC724537	0.279202677	2.135335103	1.099551203	0.294364618	0.694613965
gene:LOC724223	0.261871787	2.585857571	1.099351571	0.294408451	0.694613965
gene:LOC408632	0.263555721	2.525616121	1.09855178	0.294584148	0.694613965
gene:LOC552340	-0.224238519	4.337830341	1.098215073	0.294658155	0.694613965
gene:GeneID_408605	-0.224061721	4.35902724	1.097967796	0.294712521	0.694613965
gene:LOC410659	-0.249789512	2.914790395	1.097716266	0.294767835	0.694613965
gene:LOC409659	-0.40097703	0.409702573	1.097692041	0.294773163	0.694613965
gene:LOC411585	0.37260307	0.760614476	1.097651939	0.294781984	0.694613965
gene:LOC724128	-0.349194136	0.941833935	1.097204932	0.294880324	0.694613965
gene:LOC725856	-0.29009248	1.858288443	1.097080078	0.294907799	0.694613965
gene:LOC408691	0.347584531	1.033566439	1.096079592	0.295128083	0.694872806
gene:LOC410320	-0.210228706	6.596777933	1.095194724	0.295323085	0.694872806
gene:LOC410595	0.329896884	1.252032526	1.095106199	0.295342603	0.694872806
gene:LOC102656491	0.345072495	1.054871581	1.092570558	0.295902357	0.69556404
gene:LOC552470	-0.217634753	5.006200859	1.092550847	0.295906714	0.69556404
gene:LOC552688	0.345506338	1.055014943	1.091892164	0.296052346	0.69556404
gene:LOC724516	-0.316215541	1.340510027	1.091812154	0.296070043	0.69556404
gene:LOC411661	0.294069091	1.77969589	1.089621539	0.296555079	0.696369119
gene:LOC408442	0.251587552	2.86209127	1.088707806	0.296757695	0.696369119
gene:LOC726221	0.389934455	0.584244328	1.087939802	0.296928133	0.696369119
gene:LOC100576411	0.411471042	0.393521568	1.086818134	0.297177284	0.696369119
gene:LOC551118	0.234734521	3.558242026	1.086516854	0.297244252	0.696369119
gene:LOC552403	0.368002774	0.809263469	1.086500645	0.297247855	0.696369119
gene:LOC552006	-0.229731828	3.842572326	1.086227239	0.297308645	0.696369119
gene:LOC412546	0.343981403	1.06457437	1.085510357	0.297468114	0.696369119
gene:LOC412291	0.282750193	1.989543606	1.085372588	0.297498773	0.696369119
gene:LOC100576162	0.277937897	2.133304466	1.084926885	0.297597987	0.696369119
gene:LOC409198	-0.274533489	2.185545832	1.084888076	0.297606628	0.696369119
gene:LOC551448	0.26069688	2.541873895	1.083831822	0.29784193	0.696417295
gene:LOC551151	-0.324847803	1.272267592	1.083821169	0.297844304	0.696417295
gene:LOC409092	-0.313678537	1.388713999	1.082011473	0.298248011	0.696907093
gene:LOC552781	-0.355489263	0.838035056	1.081908418	0.298271022	0.696907093
gene:LOC724688	0.405742309	0.409475818	1.079438688	0.298823159	0.697942989
gene:LOC411897	-0.247703672	2.875924782	1.078248145	0.299089789	0.69831153
gene:LOC410795	0.251868204	2.737334545	1.075681709	0.2996656	0.699368107
gene:LOC409055	-0.271497962	2.201689971	1.075260085	0.299760333	0.699368107
gene:LOC409925	0.29477451	1.752053087	1.074300374	0.29997611	0.699496594
gene:LOC726822	0.296346104	1.754540277	1.074045482	0.300033452	0.699496594
gene:LOC413089	-0.266826056	2.308328133	1.071846409	0.300528758	0.700337882
gene:LOC725263	0.23468799	3.455978443	1.071118705	0.300692893	0.700337882
gene:LOC102654965	-0.217774977	4.620121071	1.07099074	0.300721768	0.700337882
gene:LOC413240	0.426931144	0.260744113	1.070098098	0.300923289	0.700451025
gene:GeneID_550961	-0.308759736	1.448822585	1.069515908	0.301054816	0.700451025
gene:LOC411797	0.281765134	1.988834657	1.069257544	0.301113209	0.700451025
gene:LOC552850	-0.227143323	3.862347343	1.068842512	0.301207041	0.700451025
gene:LOC725401	0.451357208	0.050775535	1.068040586	0.301388451	0.700618949
gene:LOC551427	-0.398787743	0.388595554	1.065619258	0.301937052	0.701640032
gene:LOC551480	-0.349816384	0.853716652	1.06457903	0.302173133	0.701892948
gene:LOC411477	0.278403037	2.071645486	1.063598027	0.302395991	0.701892948
gene:LOC552431	0.307795844	1.50573561	1.063401302	0.302440707	0.701892948
gene:LOC727249	0.302231668	1.562162506	1.063213165	0.302483479	0.701892948
gene:LOC410758	0.241837818	3.086782219	1.062529717	0.302638924	0.701999759
gene:LOC413005	-0.236528445	3.253791373	1.061876315	0.302787631	0.702090871
gene:LOC551227	-0.320051046	1.269988235	1.061236017	0.302933447	0.702175216
gene:LOC727275	-0.30012268	1.581141028	1.059496115	0.303330138	0.702840795
gene:GeneID_408606	0.309850509	1.46581653	1.056687492	0.303971909	0.70386234
gene:LOC552501	-0.353469057	0.815574161	1.056606589	0.303990421	0.70386234
gene:LOC113218900	-0.21193081	5.19716549	1.055099952	0.304335439	0.70440699
gene:LOC412837	0.292383184	1.76381112	1.053852926	0.304621389	0.704638009
gene:LOC410239	-0.258199063	2.459833174	1.053706885	0.3046549	0.704638009
gene:LOC725465	0.329073501	1.169626601	1.052483922	0.30493571	0.705033339
gene:LOC412332	0.253485019	2.633417461	1.051038169	0.305268108	0.705363602
gene:LOC102654285	0.305892269	1.454366242	1.050279947	0.305442621	0.705363602
gene:LOC409727	0.214155298	4.866972087	1.05013223	0.305476635	0.705363602
gene:LOC551666	-0.212826512	5.060604551	1.049951288	0.305518306	0.705363602
gene:LOC410636	-0.434535514	0.116313835	1.047690399	0.306039609	0.706312997
gene:LOC411272	-0.316128343	1.284242661	1.046441239	0.306328127	0.706555195
gene:LOC724974	-0.398861002	0.33839861	1.045751226	0.306487651	0.706555195
gene:LOC409255	-0.218853532	4.329318913	1.045646351	0.306511906	0.706555195
gene:LOC410154	0.229963281	3.538755017	1.045330171	0.306585047	0.706555195
gene:LOC100577927	-0.27604342	1.983945364	1.044610897	0.306751519	0.706597663
gene:LOC724509	-0.301824654	1.488808188	1.044094353	0.306871142	0.706597663
gene:LOC411566	-0.230036618	3.541828568	1.043823608	0.306933866	0.706597663
gene:LOC552794	0.249703739	2.741846161	1.041104622	0.307564705	0.707336423
gene:LOC410387	0.332804374	1.123276855	1.040998617	0.307589334	0.707336423
gene:LOC725817	-0.334061847	1.013496435	1.040740101	0.307649407	0.707336423
gene:LOC100578947	0.251163515	2.681065358	1.040540695	0.307695754	0.707336423
gene:LOC107965854	0.363203578	0.744450478	1.038691803	0.308125919	0.707759091
gene:LOC551488	0.360963897	0.768005722	1.038441157	0.308184295	0.707759091
gene:LOC726913	0.414017046	0.246611633	1.038328439	0.308210552	0.707759091
gene:LOC726870	0.305530308	1.495278693	1.036026137	0.308747492	0.708602275
gene:LOC413046	0.248569982	2.737189833	1.03537077	0.308900558	0.708602275
gene:LOC724617	-0.253389777	2.538918152	1.033931551	0.309237045	0.708602275
gene:LOC107963968	0.319371688	1.260031445	1.033639927	0.309305284	0.708602275
gene:LOC409189	-0.249906566	2.699026004	1.033630025	0.309307601	0.708602275
gene:LOC551384	0.298565292	1.601623666	1.033611261	0.309311993	0.708602275
gene:LOC410597	-0.360531273	0.697152181	1.033268587	0.309392205	0.708602275
gene:LOC551636	0.265733939	2.256496499	1.032973583	0.309461281	0.708602275
gene:LOC551493	-0.259100262	2.37994602	1.032412562	0.309592699	0.708650288
gene:LOC107965086	0.348796888	0.829216524	1.029839563	0.310196353	0.709601842
gene:LOC100577687	0.299578415	1.57108799	1.029698004	0.310229608	0.709601842
gene:LOC551149	-0.242347642	2.901533387	1.027211841	0.310814427	0.710686159
gene:LOC102656142	0.388702078	0.458106784	1.019534695	0.312629406	0.714321933
gene:LOC725528	0.23143966	3.346489877	1.019167138	0.312716648	0.714321933
gene:LOC409607	-0.221723176	3.87827874	1.017962009	0.313002915	0.714321933
gene:LOC408790	0.344320633	0.939701893	1.017194759	0.313185346	0.714321933
gene:LOC551256	-0.268878233	2.114001784	1.016787481	0.313282242	0.714321933
gene:LOC725501	-0.215145625	4.4051464	1.016762922	0.313288086	0.714321933
gene:LOC551983	-0.296555117	1.518234913	1.016745847	0.313292149	0.714321933
gene:LOC726568	-0.312776402	1.240340927	1.016733081	0.313295187	0.714321933
gene:LOC409589	-0.234563017	3.179647337	1.012716256	0.314252986	0.715998034
gene:LOC551515	0.222633896	3.791331736	1.012351611	0.314340124	0.715998034
gene:LOC413812	-0.212374102	4.607034054	1.011855716	0.314458677	0.715998034
gene:LOC102655043	-0.319395067	1.062580087	1.01178038	0.314476693	0.715998034
gene:LOC725332	0.249195862	2.623005788	1.011044178	0.314652816	0.716144899
gene:LOC550984	0.247602869	2.691479406	1.010371703	0.314813807	0.716257229
gene:LOC413643	0.403496966	0.306877301	1.009279353	0.315075546	0.716279566
gene:LOC726241	0.258332198	2.358329596	1.009249562	0.315082688	0.716279566
gene:LOC725931	0.473492809	-0.212287827	1.008558554	0.315248413	0.716279566
gene:LOC412880	0.264414577	2.204528885	1.008467816	0.315270183	0.716279566
gene:LOC727267	0.443273232	0.02497621	1.007717971	0.315450164	0.71643478
gene:LOC100577401	-0.244954997	2.689572584	1.00713627	0.315589879	0.716498465
gene:GeneID_410767edd9	0.234941927	3.081059204	1.005929141	0.31588007	0.716626659
gene:LOC409897	0.290696427	1.641946657	1.00568016	0.315939968	0.716626659
gene:LOC725238	0.204842981	5.763611382	1.005235477	0.316046983	0.716626659
gene:LOC409706	-0.259641716	2.267778528	1.004807935	0.316149918	0.716626659
gene:GeneID_408956	0.220686437	3.814788535	1.00458001	0.316204812	0.716626659
gene:LOC551785	0.309576944	1.325913313	1.003145614	0.316550557	0.71707229
gene:LOC725156	0.239507694	2.941521057	1.002837169	0.316624969	0.71707229
gene:LOC410022	-0.230869594	3.251987812	1.001150265	0.317032337	0.717741523
gene:LOC551242	-0.237236805	2.965516437	1.000208561	0.317260048	0.718003691
gene:LOC113218957	-0.3526552	0.7154043	0.99829318	0.317723861	0.718799821
gene:LOC727210	-0.335931403	0.91725597	0.997274433	0.317970915	0.719105179
gene:LOC409201	-0.320036422	1.130263708	0.996095828	0.318257051	0.719498675
gene:LOC409393	0.231305765	3.257499102	0.995011923	0.318520494	0.719840609
gene:LOC726295	0.23231835	3.210624902	0.994275475	0.318699651	0.719991888
gene:LOC725626	-0.209223391	4.76379216	0.992917275	0.319030411	0.720268433
gene:LOC724474	-0.309440029	1.247211192	0.992705033	0.319082138	0.720268433
gene:LOC725609	-0.273723098	1.92747572	0.992126456	0.319223205	0.720268433
gene:LOC725801	-0.435943722	-0.054643059	0.991038514	0.319488685	0.720268433
gene:LOC412480	0.307353132	1.346674296	0.990118103	0.319713511	0.720268433
gene:LOC551466	-0.274732779	1.88691762	0.989722317	0.319810252	0.720268433
gene:LOC410676	-0.373757503	0.506639499	0.989659422	0.319825629	0.720268433
gene:LOC552831	-0.330937013	0.941606488	0.989438637	0.319879615	0.720268433
gene:LOC551576	-0.273496604	1.873973447	0.989146822	0.319950988	0.720268433
gene:LOC409310	0.28014472	1.803923782	0.98884653	0.320024456	0.720268433
gene:LOC102654916	-0.234035033	3.039251993	0.9887138	0.320056936	0.720268433
gene:LOC551740	-0.352330983	0.691828927	0.986954891	0.320487766	0.720985101
gene:LOC102654197	-0.415180409	0.108748889	0.983420181	0.321355875	0.722154548
gene:LOC726504	-0.282076598	1.696327289	0.982968987	0.321466909	0.722154548
gene:LOC551557	0.371422817	0.585849747	0.982283191	0.321635772	0.722154548
gene:LOC107966102	0.220358155	3.677191163	0.981798938	0.32175508	0.722154548
gene:LOC724727	-0.216519206	3.922554753	0.981789934	0.321757299	0.722154548
gene:LOC409528	-0.219870896	3.776633716	0.981287544	0.321881139	0.722154548
gene:LOC552534	-0.270191834	1.959040124	0.980502281	0.322074832	0.722154548
gene:LOC413980	0.262498661	2.152540381	0.98021345	0.322146114	0.722154548
gene:LOC409022	0.230246922	3.129619225	0.980198788	0.322149734	0.722154548
gene:LOC725167	-0.235817044	2.898644842	0.980028417	0.322191791	0.722154548
gene:LOC727452	0.255893009	2.335279399	0.979810037	0.322245709	0.722154548
gene:LOC412166	-0.323424297	1.024948431	0.979189414	0.322399009	0.722245824
gene:LOC551113	0.232692628	3.064243812	0.977555358	0.322803095	0.722898659
gene:LOC413101	0.275643977	1.847464579	0.975961735	0.323197827	0.723240358
gene:LOC724830	-0.250374626	2.397412388	0.975717098	0.323258478	0.723240358
gene:LOC551721	-0.242161513	2.689442016	0.975574451	0.323293851	0.723240358
gene:LOC100577050	0.294263091	1.496347751	0.974722284	0.323505272	0.723461075
gene:LOC551409	0.248185388	2.513049957	0.973506217	0.323807293	0.723884177
gene:LOC552113	-0.228574359	3.176601671	0.971247973	0.324369135	0.724887625
gene:LOC100576527	0.316116222	1.175473089	0.970488835	0.324558295	0.724938155
gene:LOC113218650	-0.243103482	2.545839985	0.970066912	0.324663492	0.724938155
gene:LOC412198	-0.230858591	3.067352598	0.969402434	0.324829255	0.724938155
gene:LOC408882	-0.227145341	3.241262155	0.969344543	0.324843702	0.724938155
gene:LOC102655030	0.310158318	1.226188587	0.968581286	0.325034257	0.725111194
gene:LOC100578450	0.216756828	3.822107906	0.965953519	0.325691437	0.725673534
gene:LOC406118	0.26896195	1.99309821	0.96593856	0.325695183	0.725673534
gene:GeneID_408611	0.323989433	1.042709614	0.965552499	0.325791883	0.725673534
gene:LOC100578678	-0.322751669	0.985613822	0.965327205	0.325848332	0.725673534
gene:LOC552117	-0.337789926	0.816281679	0.965313176	0.325851847	0.725673534
gene:LOC551033	-0.407371928	0.094158265	0.962597452	0.326533318	0.726887984
gene:LOC725867	0.343720973	0.811698649	0.961407978	0.326832394	0.726887984
gene:LOC726216	0.349343437	0.736241707	0.96060912	0.327033458	0.726887984
gene:LOC408352	-0.288857323	1.539508585	0.960589838	0.327038313	0.726887984
gene:LOC724480	0.407501236	0.23866546	0.96057219	0.327042757	0.726887984
gene:LOC413341	-0.201827842	5.288225715	0.960064549	0.327170615	0.726887984
gene:LOC725743	0.3086671	1.285062169	0.959986706	0.327190227	0.726887984
gene:LOC102656852	-0.302143058	1.224123852	0.959496856	0.327313677	0.726910541
gene:GeneID_727422	-0.292693045	1.426109564	0.957231549	0.327885374	0.727471326
gene:LOC410958	-0.2001328	5.629300868	0.95716602	0.327901931	0.727471326
gene:LOC409258	-0.266587864	1.945955189	0.956480386	0.328075238	0.727471326
gene:LOC100576482	-0.339718616	0.767384568	0.956118394	0.328166787	0.727471326
gene:LOC408504	0.244235802	2.561333354	0.955989571	0.328199375	0.727471326
gene:LOC552601	0.34853314	0.7674074	0.955803347	0.328246491	0.727471326
gene:LOC552287	0.28724392	1.588533942	0.955190821	0.328401528	0.727523795
gene:LOC100577580	-0.33385204	0.821882703	0.954814017	0.32849695	0.727523795
gene:LOC413533	-0.29584716	1.368937716	0.954021177	0.328697849	0.727717529
gene:LOC550663	0.214265929	3.945599926	0.952374376	0.329115656	0.728391186
gene:LOC412467	-0.310732852	1.133054666	0.950742778	0.329530302	0.728459355
gene:LOC724789	-0.323648554	0.957262909	0.950647819	0.329554455	0.728459355
gene:LOC727238	-0.212589689	3.944050456	0.950597717	0.3295672	0.728459355
gene:LOC409109	0.279474445	1.677544132	0.950466394	0.329600609	0.728459355
gene:LOC408481	-0.250507851	2.338442313	0.949319228	0.329892643	0.728787952
gene:LOC725586	0.260014981	2.127665445	0.948990204	0.329976465	0.728787952
gene:LOC552849	-0.2122484	3.998167512	0.946399115	0.330637568	0.729996779
gene:LOC725680	0.216188675	3.728364658	0.945221358	0.33093865	0.730410174
gene:LOC725681	-0.215197499	3.687169896	0.943211993	0.331453166	0.731294193
gene:LOC725824	0.423827148	0.03879798	0.941741969	0.331830254	0.731791064
gene:LOC107965470	-0.386132923	0.274817092	0.941331781	0.331935577	0.731791064
gene:GeneID_726146dufb2	-0.411296447	0.079569519	0.941001011	0.33202054	0.731791064
gene:LOC552807	-0.338412981	0.784976384	0.940446183	0.332163121	0.73185391
gene:LOC550881	-0.325853596	0.912422909	0.939062638	0.332519024	0.732093033
gene:LOC409734	-0.261975047	1.995547358	0.938830739	0.332578727	0.732093033
gene:LOC726235	-0.322798274	0.946082356	0.938693899	0.332613964	0.732093033
gene:LOC726612	-0.405422032	0.111341786	0.938175082	0.332747606	0.732136022
gene:LOC552375	-0.207886381	4.288069937	0.937690558	0.33287248	0.732159694
gene:LOC102655243	-0.22585052	3.070602681	0.937104898	0.333023502	0.732240845
gene:LOC552488	-0.208361583	4.199323431	0.936144999	0.333271225	0.732534491
gene:LOC411725	-0.449065948	-0.236112551	0.935468321	0.333446005	0.73266766
gene:LOC725067	0.312634164	1.146884477	0.934550232	0.333683335	0.732938129
gene:LOC107964839	-0.287758027	1.437339571	0.933666207	0.333912072	0.733128751
gene:LOC410816	0.261555157	2.024435478	0.93333181	0.33399865	0.733128751
gene:LOC102654955	-0.254320395	2.169852717	0.932826364	0.334129571	0.733165298
gene:LOC100577324	-0.295241838	1.333325743	0.931644176	0.334436051	0.733498523
gene:LOC412348	0.337424222	0.775596639	0.930376552	0.334765097	0.733498523
gene:LOC552550	-0.264429803	1.903277214	0.93001944	0.334857874	0.733498523
gene:LOC724643	-0.349560617	0.659300625	0.929691952	0.334942984	0.733498523
gene:LOC727596	0.337315128	0.812078817	0.929357084	0.335030042	0.733498523
gene:LOC410517	-0.309904782	1.065705912	0.928946818	0.335136743	0.733498523
gene:LOC724757	-0.304732786	1.171468699	0.928799785	0.335174995	0.733498523
gene:LOC409832	-0.23100681	2.894554591	0.928718972	0.335196021	0.733498523
gene:LOC408457	-0.286238634	1.465979163	0.9276119	0.335484241	0.733714994
gene:LOC551755	-0.258761109	2.00171755	0.927460595	0.335523658	0.733714994
gene:LOC410924	-0.247725104	2.315723692	0.926333749	0.335817414	0.734107164
gene:LOC413357	0.237706929	2.670641786	0.924498855	0.336296486	0.734723509
gene:LOC409179	0.399739663	0.184185532	0.924376786	0.336328389	0.734723509
gene:GeneID_100049571	0.191526264	7.592377766	0.923382172	0.336588489	0.735028937
gene:LOC409841	0.264895699	1.901204458	0.922966284	0.336697326	0.735028937
gene:LOC102656652	-0.242889015	2.436952503	0.921784113	0.337006958	0.735454641
gene:LOC552528	-0.210066146	3.944538466	0.921129842	0.337178487	0.735578774
gene:LOC551864	0.316382144	1.051316853	0.92056579	0.337326458	0.735651446
gene:LOC409311	-0.246939016	2.322453773	0.919300146	0.337658798	0.736126011
gene:LOC552274	0.286410356	1.49481479	0.917951016	0.338013544	0.736598867
gene:LOC409079	-0.330537568	0.801475037	0.917273887	0.33819178	0.736598867
gene:LOC551090	-0.379753644	0.309392044	0.916670613	0.338350682	0.736598867
gene:LOC409023	0.315414682	1.072076947	0.916620134	0.338363982	0.736598867
gene:LOC411727	-0.251601917	2.14481263	0.915697469	0.338607218	0.736598867
gene:LOC552495	0.275372892	1.667392364	0.915692747	0.338608464	0.736598867
gene:LOC408908	-0.209227278	3.901134617	0.915424054	0.338679342	0.736598867
gene:LOC550935	-0.209830266	3.903560737	0.914673263	0.338877498	0.736780083
gene:GeneID_408450	-0.198220739	5.025234332	0.91400447	0.339054143	0.736914424
gene:LOC113219049	-0.336296232	0.710051159	0.912728755	0.339391435	0.737294105
gene:LOC100578805	-0.273074401	1.608495183	0.910808573	0.339899971	0.737294105
gene:LOC100576374	-0.354350731	0.496884041	0.910585621	0.339959084	0.737294105
gene:LOC113219399	0.368820219	0.443312156	0.910132342	0.340079307	0.737294105
gene:LOC724955	-0.244443366	2.35668806	0.910030888	0.340106223	0.737294105
gene:LOC102654939	0.254188623	2.098107521	0.909492814	0.340249026	0.737294105
gene:LOC413096	0.256179222	2.062506544	0.909015287	0.340375827	0.737294105
gene:LOC409026	-0.245442636	2.31588286	0.908767287	0.340441706	0.737294105
gene:LOC113218779	0.361434514	0.530388757	0.908535479	0.340503298	0.737294105
gene:LOC551730	-0.32625469	0.855276914	0.908319123	0.340560798	0.737294105
gene:LOC724141	0.27657732	1.602605905	0.908204263	0.34059133	0.737294105
gene:LOC100577931	0.321674305	0.96355789	0.90807904	0.34062462	0.737294105
gene:LOC552532	0.270551342	1.738859972	0.907710098	0.340722728	0.737294105
gene:LOC409790	-0.30521889	1.082903467	0.907109971	0.340882393	0.737390908
gene:LOC551948	-0.347827634	0.570919946	0.906662062	0.341001626	0.737400213
gene:LOC102653879	-0.283292933	1.457478818	0.900674053	0.342601037	0.740498941
gene:LOC408285	-0.295448228	1.248646383	0.900433787	0.342665424	0.740498941
gene:LOC410355	0.333216265	0.780239764	0.899673001	0.342869407	0.740690274
gene:LOC113218529	-0.344196125	0.568735082	0.897938672	0.343335031	0.740998792
gene:LOC411060	0.221311048	3.149205041	0.897722347	0.343393169	0.740998792
gene:LOC107964061	0.375100907	0.344849597	0.897651298	0.343412266	0.740998792
gene:LOC409702	0.359740749	0.488491737	0.897420954	0.343474191	0.740998792
gene:LOC413120	0.249933628	2.2032201	0.896986479	0.343591034	0.741001706
gene:LOC413766	-0.279321773	1.481219434	0.894690966	0.344209258	0.742033825
gene:LOC727108	0.231127029	2.724756574	0.894351098	0.344300919	0.742033825
gene:LOC551088	-0.223347454	3.020519423	0.893774368	0.344456535	0.742119923
gene:LOC551301	0.394276509	0.186336803	0.892548862	0.344787524	0.742583671
gene:LOC412093	-0.203023754	4.216605298	0.891871412	0.344970676	0.742728812
gene:LOC551418	-0.204673659	4.101339681	0.888698052	0.345830368	0.744329969
gene:LOC410502	-0.202441745	4.235252486	0.888097577	0.345993368	0.744431068
gene:LOC727574	-0.205984206	3.880783295	0.885077875	0.346814652	0.745512354
gene:LOC113218654	0.376006103	0.332175405	0.88458761	0.346948241	0.745512354
gene:LOC113218557	-0.285179366	1.357598463	0.88448009	0.346977548	0.745512354
gene:LOC551885	0.262019983	1.85247645	0.884186727	0.347057527	0.745512354
gene:LOC726486	-0.269340447	1.652928948	0.884115675	0.347076902	0.745512354
gene:LOC724237	-0.323055102	0.842892733	0.883684925	0.347194391	0.745515131
gene:LOC412409	0.299820573	1.195582448	0.881980371	0.347659845	0.746264826
gene:LOC411974	-0.288802876	1.308051591	0.881003633	0.34792694	0.746265506
gene:LOC102654949	-0.312638231	0.964027952	0.880952491	0.347940932	0.746265506
gene:LOC412593	0.209854312	3.662387845	0.879936898	0.348218963	0.746265506
gene:LOC413239	0.255490038	2.004462851	0.879893665	0.348230805	0.746265506
gene:LOC414051	-0.280410534	1.423864829	0.87934966	0.348379864	0.746265506
gene:LOC412249	-0.266810664	1.678179689	0.878485172	0.348616915	0.746265506
gene:GeneID_100629010	0.193670503	5.293817802	0.878016465	0.34874553	0.746265506
gene:LOC409125	0.262046163	1.831236695	0.877513718	0.348883557	0.746265506
gene:LOC725719	0.252923583	2.046610515	0.877284385	0.348946545	0.746265506
gene:LOC726923	0.27049006	1.699877083	0.876698032	0.34910766	0.746265506
gene:LOC726252	-0.188685652	6.362232873	0.876472685	0.349169606	0.746265506
gene:LOC409392	0.341899654	0.65765442	0.876465709	0.349171524	0.746265506
gene:LOC411845	-0.35677706	0.438653032	0.876463128	0.349172233	0.746265506
gene:LOC411629	-0.232300641	2.584767107	0.87552904	0.349429171	0.746565954
gene:LOC409957	-0.192125241	5.407461658	0.874951471	0.34958817	0.746657023
gene:LOC724920	0.339969361	0.6666348	0.874523767	0.349705976	0.74666008
gene:LOC411998	0.282783562	1.444822022	0.87266117	0.350219636	0.747328953
gene:LOC409697	0.284382376	1.346563434	0.872135827	0.350364699	0.747328953
gene:LOC552386	-0.342820077	0.557428011	0.872121393	0.350368686	0.747328953
gene:LOC726130	0.305558544	1.031283265	0.870660867	0.350772418	0.747897118
gene:LOC411905	0.219247252	3.094185119	0.870314729	0.350868193	0.747897118
gene:GeneID_724047	-0.188180603	6.230977523	0.869228543	0.351168969	0.748034841
gene:LOC726862	-0.274622027	1.495321122	0.868845116	0.351275228	0.748034841
gene:LOC113218537	-0.20729786	3.621944479	0.868818625	0.351282571	0.748034841
gene:LOC724299	-0.193707952	4.958151107	0.867880507	0.351542743	0.748340491
gene:LOC551766	0.200503051	4.278260371	0.86743224	0.351667155	0.748347037
gene:LOC409423	0.211688627	3.462753362	0.866856801	0.351826951	0.748347037
gene:LOC725599	0.245940408	2.161001828	0.866609228	0.351895731	0.748347037
gene:LOC100576930	0.402264173	0.078515163	0.865537137	0.352193788	0.748531302
gene:LOC100578927	-0.210861511	3.473370625	0.865458331	0.352215711	0.748531302
gene:LOC408842	-0.206951115	3.654243658	0.863489583	0.352763996	0.749317547
gene:LOC412782	0.348126192	0.549561457	0.86329141	0.35281925	0.749317547
gene:LOC551500	-0.220804822	2.911943729	0.861727412	0.353255739	0.7499963
gene:LOC413713	-0.290551083	1.2287316	0.861151049	0.353416779	0.750089995
gene:LOC413763	-0.29169766	1.182594696	0.86071988	0.353537317	0.750097693
gene:LOC409809	-0.205515337	3.748278507	0.858995043	0.354020075	0.750850733
gene:LOC411147	0.205877021	3.719498663	0.858615956	0.354126297	0.750850733
gene:LOC552841	0.260679641	1.812840785	0.856018728	0.354855226	0.752147713
gene:LOC413870	-0.241673023	2.216553894	0.855098815	0.355113898	0.752447414
gene:LOC410968	0.243144688	2.202154177	0.854179422	0.355372682	0.752642256
gene:LOC552686	0.299249065	1.148969807	0.853938751	0.355440467	0.752642256
gene:LOC409788	-0.199264554	4.144336461	0.852781088	0.35576677	0.752728097
gene:LOC409041	0.360186864	0.434268638	0.852737148	0.355779163	0.752728097
gene:LOC724631	-0.211319754	3.375012544	0.852546411	0.355832967	0.752728097
gene:LOC552798	-0.277504807	1.409696086	0.851659599	0.356083269	0.753009312
gene:LOC552482	0.36472725	0.389884658	0.850850903	0.356311733	0.753244177
gene:LOC409668	-0.307705617	0.945511048	0.8502706	0.356475797	0.753342792
gene:GeneID_409003	0.192064436	4.900431397	0.848948516	0.356849968	0.753352006
gene:LOC726120	0.257219196	1.860259342	0.848911436	0.35686047	0.753352006
gene:GeneID_406082	0.250324748	1.990978131	0.848767971	0.356901106	0.753352006
gene:LOC408517	0.410453698	-0.031352826	0.848595993	0.356949828	0.753352006
gene:GeneID_406120	-0.196973116	4.385867027	0.848028352	0.357110706	0.7534437
gene:LOC410408	-0.250354822	1.946711581	0.846305729	0.357599534	0.75364942
gene:LOC100577575	0.348808107	0.503571126	0.846304168	0.357599978	0.75364942
gene:LOC413753	-0.193515041	4.672137818	0.846282048	0.357606261	0.75364942
gene:LOC413898	0.304259804	1.022663487	0.846029279	0.357678068	0.75364942
gene:LOC552677	0.198441676	4.173680569	0.845364052	0.357867142	0.753800257
gene:GeneID_685996	-0.211944667	3.262824571	0.844384628	0.358145769	0.754139564
gene:LOC551273	-0.313703643	0.84601486	0.843441726	0.358414287	0.754457371
gene:LOC726947	-0.371717451	0.181461559	0.84195326	0.358838734	0.754866683
gene:LOC102653702	0.344775363	0.555915447	0.841846544	0.358869192	0.754866683
gene:LOC411531	0.375357293	0.260378769	0.841522502	0.358961697	0.754866683
gene:GeneID_406153	-0.202542509	3.725541629	0.838465916	0.359835889	0.756457097
gene:LOC551590	-0.320135757	0.754125284	0.835269026	0.360753347	0.757951382
gene:LOC726405	0.293658313	1.186891226	0.835165998	0.360782968	0.757951382
gene:LOC726879	0.241846613	2.11262558	0.834250628	0.361046288	0.758256297
gene:LOC408920	-0.245580063	2.007686145	0.833562065	0.361244539	0.758424398
gene:LOC724494	0.25942963	1.710357614	0.832054417	0.361679145	0.759040107
gene:LOC726544	-0.193230287	4.508954591	0.831689114	0.361784558	0.759040107
gene:LOC409359	0.198054931	4.083663394	0.831314442	0.361892719	0.759040107
gene:LOC726924	0.191086638	4.729272829	0.830501348	0.362127599	0.759284534
gene:LOC107966106	-0.282380608	1.182397313	0.829695095	0.36236071	0.759320015
gene:LOC410158	-0.200181994	3.875949773	0.829484215	0.362421716	0.759320015
gene:LOC410341	-0.205125033	3.508866628	0.829148983	0.362518725	0.759320015
gene:LOC412305	-0.360823778	0.288155263	0.828647094	0.362664028	0.759320015
gene:LOC552434	-0.323166095	0.698475153	0.827846963	0.362895842	0.759320015
gene:LOC412391	-0.216018044	2.92234056	0.827706781	0.362936476	0.759320015
gene:LOC409119	-0.225512891	2.577741859	0.826799304	0.363199679	0.759320015
gene:LOC551574	0.235331936	2.293565385	0.826644251	0.363244677	0.759320015
gene:LOC107965473	0.272658986	1.504552536	0.826492937	0.363288597	0.759320015
gene:LOC411548	0.225151416	2.611152707	0.826357209	0.363328	0.759320015
gene:LOC100577120	0.281473637	1.318658667	0.825537392	0.363566121	0.759478642
gene:LOC413097	-0.325779415	0.63323237	0.824847511	0.363766669	0.759478642
gene:LOC726350	-0.287021516	1.161413548	0.824762816	0.3637913	0.759478642
gene:LOC724986	0.300108619	1.004162646	0.82438614	0.363900875	0.759478642
gene:LOC408793	-0.210853173	3.117079732	0.824060072	0.363995764	0.759478642
gene:LOC726373	0.315707716	0.817451772	0.821861175	0.364636563	0.760210701
gene:LOC413545	-0.194052025	4.341591449	0.821850277	0.364639743	0.760210701
gene:LOC725378	-0.240514967	2.07354931	0.82163666	0.364702079	0.760210701
gene:LOC552288	0.304345528	0.970810998	0.819675416	0.365275084	0.761157823
gene:LOC413018	0.212435599	3.098204393	0.818804848	0.365529832	0.761288411
gene:LOC552405	0.309246958	0.88675462	0.818650371	0.365575061	0.761288411
gene:LOC413529	-0.270263138	1.424301803	0.814832491	0.366695369	0.762975969
gene:LOC552299	-0.302156692	0.941664584	0.814399578	0.366822703	0.762975969
gene:LOC552519	0.223221273	2.633586889	0.813862721	0.366980695	0.762975969
gene:LOC413709	-0.282780471	1.220876908	0.813704837	0.367027177	0.762975969
gene:LOC552747	-0.195640697	4.068453757	0.812996987	0.367235671	0.762975969
gene:LOC107964189	0.192848793	4.323886303	0.812840434	0.367281806	0.762975969
gene:LOC113218850	-0.255335285	1.741951239	0.812595217	0.367354085	0.762975969
gene:LOC413328	0.203919777	3.51044825	0.812005431	0.367528008	0.762975969
gene:LOC412345	-0.261029925	1.60951163	0.811613006	0.367643794	0.762975969
gene:LOC551694	0.247799524	1.956285327	0.811481074	0.367682733	0.762975969
gene:LOC410122	0.202079477	3.63793449	0.811444489	0.367693531	0.762975969
gene:LOC726303	-0.329571425	0.568116968	0.810741056	0.367901248	0.76316017
gene:LOC411085	-0.273183088	1.38275269	0.80811939	0.368676838	0.764359462
gene:LOC724683	-0.308243457	0.834414791	0.807981601	0.368717665	0.764359462
gene:LOC100577069	0.218789829	2.829892416	0.807197829	0.368950012	0.76435996
gene:LOC412606	-0.31254589	0.75155259	0.806834835	0.36905769	0.76435996
gene:LOC408876	0.281996281	1.263933963	0.806775468	0.369075305	0.76435996
gene:LOC550799	-0.187699564	4.827647737	0.806352041	0.369200974	0.76437349
gene:LOC727447	0.214991308	2.901939702	0.80489181	0.369634811	0.765024823
gene:LOC724206	-0.329110233	0.551318924	0.804371586	0.369789543	0.765098261
gene:LOC413123	0.211496868	3.066958982	0.803539201	0.370037309	0.765364079
gene:LOC408840	-0.211408948	3.031987012	0.802965338	0.370208258	0.765368341
gene:LOC409550	-0.202191259	3.513988583	0.802541428	0.370334609	0.765368341
gene:LOC412081	0.198682215	3.749818242	0.80233137	0.370397241	0.765368341
gene:LOC726103	-0.270114705	1.373375707	0.801597363	0.370616213	0.765469862
gene:GeneID_412427	0.249166808	1.858427266	0.801058572	0.370777062	0.765469862
gene:LOC552801	-0.358504724	0.256358434	0.80073743	0.370872982	0.765469862
gene:LOC727078	-0.300193248	0.921245435	0.800568012	0.370923597	0.765469862
gene:LOC102653839	-0.31377912	0.739040748	0.798636518	0.371501341	0.766415628
gene:LOC410571	0.23177243	2.301254258	0.798113158	0.371658104	0.766492572
gene:LOC409538	-0.289656296	1.061386284	0.797050855	0.371976581	0.766748194
gene:LOC413976	-0.316329973	0.703309145	0.796822333	0.372045141	0.766748194
gene:LOC413672	-0.219727919	2.662548866	0.796329	0.372193209	0.766748194
gene:LOC409386	-0.196345011	3.874519674	0.796106317	0.372260072	0.766748194
gene:LOC552161	0.399152853	-0.045458609	0.794779015	0.372658957	0.767291789
gene:LOC410740	0.366006444	0.250540482	0.794432566	0.372763171	0.767291789
gene:LOC410565	-0.199643229	3.613928893	0.793757706	0.372966291	0.76746367
gene:LOC725551	-0.179324636	6.472124456	0.792320955	0.373399241	0.767772923
gene:LOC412944	-0.265801884	1.424435574	0.792286053	0.373409767	0.767772923
gene:LOC725686	-0.233392036	2.185104625	0.79206788	0.373475576	0.767772923
gene:LOC411466	-0.182380001	5.469707101	0.791613614	0.37361265	0.7678087
gene:LOC102653793	0.267824907	1.424016766	0.790699939	0.373888563	0.76812969
gene:LOC412727	0.273511503	1.346421299	0.790024094	0.37409284	0.768158787
gene:LOC410505	-0.247045453	1.814267644	0.789779992	0.37416666	0.768158787
gene:LOC408741	-0.311853745	0.720327045	0.789079522	0.374378603	0.768158787
gene:LOC726158	0.227124862	2.373602035	0.788969723	0.374411841	0.768158787
gene:GeneID_551971	-0.200823323	3.495320102	0.78866826	0.374503118	0.768158787
gene:LOC726280	-0.183500955	5.178463113	0.788278824	0.374621079	0.768158787
gene:LOC551270	-0.304725687	0.831762826	0.786950362	0.375023865	0.768504191
gene:LOC100576196	-0.194619383	3.80744285	0.786933151	0.375029087	0.768504191
gene:LOC551375	0.200960598	3.472358107	0.786251259	0.375236075	0.76850925
gene:LOC552730	-0.321995276	0.610027826	0.786135873	0.375271116	0.76850925
gene:LOC551591	0.222348391	2.513360646	0.784808681	0.375674497	0.769089844
gene:LOC100576898	0.345405077	0.386320285	0.783913316	0.375946974	0.769402165
gene:LOC412808	-0.201912853	3.343021846	0.782933676	0.376245416	0.769593105
gene:LOC412933	-0.265457769	1.440957495	0.782775458	0.376293648	0.769593105
gene:LOC552816	-0.229689074	2.240701155	0.781282468	0.376749202	0.769593105
gene:LOC113218803	-0.363468512	0.163655399	0.780960999	0.376847393	0.769593105
gene:LOC724868	-0.196752401	3.699018743	0.779740036	0.377220658	0.769593105
gene:LOC409604	0.304708016	0.847820918	0.778945768	0.377463756	0.769593105
gene:LOC409906	0.226357731	2.334511106	0.778841572	0.377495662	0.769593105
gene:GeneID_410032	-0.216527452	2.685995493	0.778523575	0.377593064	0.769593105
gene:LOC552330	0.201653685	3.385799779	0.778359233	0.377643415	0.769593105
gene:LOC551624	-0.233818121	2.094153362	0.778225155	0.377684501	0.769593105
gene:LOC725452	0.299579839	0.930997675	0.778024478	0.377746006	0.769593105
gene:LOC411939	0.224978122	2.406289453	0.777882241	0.377789609	0.769593105
gene:LOC408314	-0.323773303	0.539660852	0.777857332	0.377797246	0.769593105
gene:LOC551422	0.227384544	2.324869356	0.777732686	0.377835463	0.769593105
gene:LOC412832	-0.248424777	1.741178548	0.777719496	0.377839508	0.769593105
gene:LOC408701	0.319799072	0.670486097	0.777156283	0.378012263	0.769700628
gene:LOC100577501	0.244620979	1.873087056	0.776670725	0.378161288	0.76975978
gene:LOC725596	0.187523841	4.382408618	0.775688058	0.378463138	0.770129873
gene:LOC102656369	0.278965495	1.234304256	0.774967323	0.378684744	0.770325599
gene:LOC409877	-0.221274836	2.488407555	0.774532358	0.378818573	0.770325599
gene:LOC413964	0.27043817	1.351347831	0.774204431	0.378919512	0.770325599
gene:LOC727254	-0.340372407	0.353942251	0.773733396	0.379064568	0.770376393
gene:LOC100576249	-0.315352072	0.643826185	0.773038981	0.379278558	0.77052675
gene:LOC100578437	-0.221645359	2.424451135	0.772714068	0.379378741	0.77052675
gene:LOC412864	-0.259080938	1.525069118	0.772035122	0.379588206	0.770708206
gene:LOC411719	0.309916802	0.760872397	0.770429783	0.380084128	0.77147098
gene:LOC102654773	-0.221145463	2.413564553	0.769729143	0.380300857	0.771666762
gene:LOC100577180	-0.30943804	0.71807509	0.766596201	0.381272109	0.773392934
gene:LOC726110	-0.273348417	1.216104974	0.764987315	0.381772248	0.773703278
gene:LOC411372	-0.351506886	0.262329856	0.764972765	0.381776775	0.773703278
gene:LOC551622	0.304551161	0.823984661	0.764940311	0.381786873	0.773703278
gene:LOC411789	-0.188924927	4.166236729	0.763950871	0.382094929	0.774083064
gene:LOC413299	-0.218060698	2.530558505	0.763082151	0.382365689	0.774387078
gene:LOC410205	-0.23172517	2.096756681	0.76166968	0.382806505	0.774711268
gene:LOC411245	-0.18414718	4.641393093	0.761446099	0.382876348	0.774711268
gene:LOC727272	-0.276575401	1.12308989	0.761408794	0.382888004	0.774711268
gene:GeneID_724675	-0.218005649	2.534505967	0.759572725	0.38346227	0.775526454
gene:LOC727423	0.249544007	1.68767235	0.759249576	0.383563468	0.775526454
gene:LOC409383	0.279794242	1.139133681	0.758962129	0.383653517	0.775526454
gene:LOC413955	0.195056933	3.579726546	0.757715762	0.384044316	0.776022575
gene:LOC408653	-0.175989463	6.117077093	0.757408163	0.384140851	0.776022575
gene:LOC552116	0.213414854	2.725198491	0.756550946	0.384410055	0.776321975
gene:LOC408631	-0.179970118	5.128557107	0.755934633	0.384603771	0.776468783
gene:LOC411344	0.194890229	3.514479867	0.752609476	0.385651311	0.778338726
gene:LOC102656668	-0.269809865	1.256194625	0.751509062	0.385998873	0.778795211
gene:LOC100578879	-0.207888006	2.868219546	0.749221861	0.386722706	0.778983116
gene:LOC100576794	-0.237742988	1.878452511	0.749216523	0.386724398	0.778983116
gene:LOC411646	-0.18110369	4.787793112	0.748910812	0.386821293	0.778983116
gene:LOC724678	0.270180907	1.270223268	0.748833131	0.38684592	0.778983116
gene:LOC408942	0.199785507	3.243673986	0.748135873	0.387067067	0.778983116
gene:LOC102654085	-0.364525838	0.043333206	0.748106384	0.387076424	0.778983116
gene:LOC552574	0.282175276	1.082690141	0.748006387	0.387108156	0.778983116
gene:LOC412799	0.187592804	4.012551139	0.747519616	0.387262673	0.778983116
gene:LOC726000	0.213702981	2.652952672	0.747447363	0.387285616	0.778983116
gene:LOC552362	0.275805734	1.190624985	0.747382761	0.387306131	0.778983116
gene:NC_001566.1:8557..8624_df_g	0.281031036	1.121542882	0.745101809	0.388031472	0.780027704
gene:LOC724330	0.341303469	0.377078593	0.744985074	0.388068646	0.780027704
gene:LOC408674	0.323294423	0.536005055	0.744165783	0.388329688	0.780307949
gene:LOC552496	0.274772519	1.17827451	0.743675113	0.388486146	0.780377931
gene:LOC409488	0.225973563	2.224320149	0.743159683	0.388650595	0.780463918
gene:LOC102655778	-0.283660473	1.002098151	0.741855997	0.389066984	0.781055622
gene:LOC412260	0.205505822	2.945451337	0.740928339	0.38936366	0.781406708
gene:LOC552171	0.221462212	2.318849923	0.740380737	0.389538942	0.781514024
gene:LOC408668	-0.239609106	1.829427237	0.738289798	0.390209268	0.782088682
gene:LOC412521	0.247147629	1.685379277	0.738131279	0.390260154	0.782088682
gene:LOC408766	0.204745415	2.900664597	0.737492014	0.390465462	0.782088682
gene:LOC410725	0.318206219	0.574521989	0.737489541	0.390466256	0.782088682
gene:LOC413877	-0.235508119	1.909096629	0.737388103	0.390498849	0.782088682
gene:LOC107964022	-0.200745534	3.118255299	0.73720791	0.390556755	0.782088682
gene:LOC551325	-0.198381017	3.263644249	0.735990059	0.390948441	0.782508487
gene:LOC552744	0.238588977	1.839916771	0.73543289	0.391127826	0.782508487
gene:LOC413125	0.229998259	2.055798771	0.735249287	0.391186964	0.782508487
gene:LOC724976	-0.192667513	3.594890965	0.735040457	0.391254243	0.782508487
gene:LOC113219176	0.251543613	1.59341151	0.734253687	0.391507868	0.78277173
gene:LOC725951	0.316453216	0.588067317	0.733039733	0.391899664	0.783310979
gene:LOC412478	-0.294510765	0.829109442	0.732406167	0.392104366	0.783476056
gene:LOC414029	-0.17526622	5.456317077	0.730399225	0.392753815	0.784529413
gene:LOC726254	0.177675573	5.025141994	0.728669114	0.393314921	0.785405706
gene:LOC725781	0.221674708	2.284876188	0.727947983	0.393549137	0.785616359
gene:LOC725611	0.271769911	1.203396231	0.72759054	0.393665305	0.785616359
gene:LOC551188	-0.324504257	0.446385185	0.726430448	0.394042672	0.786124933
gene:LOC102655841	-0.253280613	1.478016116	0.723949353	0.394851497	0.787493692
gene:LOC409764	0.208504955	2.697981121	0.723308357	0.395060848	0.787666376
gene:LOC725406	-0.183428909	4.109585349	0.721888808	0.395525044	0.788346903
gene:LOC552082	0.192603713	3.480486095	0.720874034	0.39585736	0.78876423
gene:LOC552031	-0.171326737	6.312621683	0.720177454	0.396085707	0.788791424
gene:LOC412265	-0.226365705	2.065037381	0.71950117	0.396307583	0.788791424
gene:GeneID_724966	-0.222090282	2.21970304	0.71946782	0.396318529	0.788791424
gene:LOC727648	0.256696522	1.427614529	0.718991221	0.396475007	0.788791424
gene:LOC412985	-0.280793228	0.989626098	0.718958617	0.396485714	0.788791424
gene:LOC100577481	-0.313264576	0.533417973	0.717989547	0.396804167	0.789180265
gene:LOC410809	-0.232259748	1.917277124	0.717160831	0.39707679	0.789342253
gene:LOC413825	-0.239930283	1.716401108	0.716811811	0.397191688	0.789342253
gene:LOC411412	0.243713293	1.672578011	0.716620476	0.397254697	0.789342253
gene:LOC410190	0.196699965	3.132943805	0.715935867	0.397480263	0.789545934
gene:LOC727450	-0.256029935	1.37263377	0.715026029	0.397780324	0.789864414
gene:LOC408777	0.352824224	0.171725289	0.714703379	0.397886812	0.789864414
gene:LOC411996	-0.209394108	2.620884561	0.714115089	0.398081078	0.790005628
gene:LOC408527	-0.28789107	0.840683852	0.71146995	0.398956255	0.791021587
gene:LOC551226	0.330009962	0.387119561	0.711240955	0.399032153	0.791021587
gene:LOC411304	-0.339033255	0.220744472	0.711014464	0.39910724	0.791021587
gene:LOC725042	-0.285432303	0.883462762	0.71088299	0.399150837	0.791021587
gene:LOC725409	0.248867145	1.580351648	0.71070623	0.39920946	0.791021587
gene:LOC100578235	-0.317008966	0.482240926	0.709968558	0.39945425	0.791262262
gene:LOC551069	-0.279973432	0.94338861	0.707535259	0.400263262	0.792299789
gene:LOC412064	-0.251107874	1.478651291	0.707058765	0.400421963	0.792299789
gene:LOC411062	-0.279910339	0.950081736	0.707015525	0.400436369	0.792299789
gene:LOC100577587	-0.202947418	2.802290609	0.706338533	0.400662016	0.792299789
gene:LOC410178	0.173733506	5.181050727	0.706294242	0.400676785	0.792299789
gene:LOC411237	-0.26373936	1.171429515	0.706068366	0.400752117	0.792299789
gene:LOC552633	0.247579416	1.586619351	0.705523865	0.400933797	0.792299789
gene:LOC412343	-0.308104219	0.607228307	0.705427596	0.400965931	0.792299789
gene:LOC551229	-0.229509049	1.925007022	0.705057531	0.401089491	0.792299931
gene:LOC413929	-0.233975535	1.803924757	0.702365642	0.401989944	0.793834251
gene:LOC411918	0.184531064	3.878279233	0.701804169	0.40217813	0.79392158
gene:LOC724739	-0.261655344	1.235324513	0.70094639	0.402465876	0.79392158
gene:LOC727354	0.258618992	1.335728123	0.700003555	0.4027825	0.79392158
gene:LOC410331	0.197426954	3.070289742	0.699579882	0.402924896	0.79392158
gene:LOC724437	0.228330858	1.999630577	0.699531744	0.40294108	0.79392158
gene:LOC413435	-0.277347554	1.000909876	0.699209152	0.403049558	0.79392158
gene:LOC409765	-0.274778286	1.048765799	0.698649903	0.403237719	0.79392158
gene:LOC725365	0.336530047	0.320080018	0.698624623	0.403246227	0.79392158
gene:LOC727631	0.322797301	0.454581941	0.698582663	0.40326035	0.79392158
gene:LOC552365	-0.233007314	1.814690502	0.698371514	0.403331431	0.79392158
gene:LOC409429	0.217786535	2.266476202	0.698181784	0.403395317	0.79392158
gene:LOC550926	0.321606087	0.443114808	0.697682913	0.403563366	0.794008757
gene:LOC411270	-0.267215124	1.101208321	0.696054076	0.404112767	0.794775637
gene:LOC551099	-0.21403404	2.361978225	0.695793116	0.404200889	0.794775637
gene:LOC551441	0.267940848	1.154599755	0.69484489	0.404521327	0.795003009
gene:LOC551843	0.224532082	2.07227015	0.694717682	0.404564343	0.795003009
gene:LOC408512	0.360212498	0.082117517	0.694024487	0.404798868	0.795220311
gene:LOC102654570	0.210465331	2.46854946	0.693399318	0.405010548	0.795392615
gene:LOC100578484	0.242302853	1.651780184	0.69283223	0.405202702	0.79552648
gene:LOC408401	0.217263765	2.250587136	0.692121368	0.405443761	0.795756247
gene:LOC413782	0.247988176	1.509215159	0.691393559	0.405690784	0.795997574
gene:LOC409560	-0.180057184	4.088448331	0.689990257	0.406167695	0.796689676
gene:LOC408494	-0.237505817	1.676790436	0.689265508	0.406414321	0.796929793
gene:LOC724926	0.298393338	0.71196475	0.688477444	0.406682742	0.797212487
gene:LOC410678	0.287476346	0.849143712	0.687892093	0.406882285	0.79736003
gene:LOC409624	-0.234159163	1.728221464	0.687090044	0.407155932	0.797652659
gene:LOC410518	0.311336574	0.554917516	0.686402965	0.407390567	0.79768337
gene:LOC409993	0.185390427	3.656611546	0.68631605	0.407420262	0.79768337
gene:LOC113219004	0.247085174	1.510258611	0.685861645	0.407575566	0.797743999
gene:LOC410338	-0.242619494	1.572695751	0.685396952	0.407734475	0.797811647
gene:LOC409199	0.256725539	1.294110941	0.684303048	0.408108911	0.79816277
gene:LOC412097	0.231584599	1.822748344	0.684145952	0.408162726	0.79816277
gene:LOC408918	-0.208829415	2.450596526	0.68273194	0.408647575	0.798655081
gene:LOC726500	-0.238165942	1.619131311	0.682685713	0.40866344	0.798655081
gene:LOC409004	-0.172234275	4.920589131	0.682086749	0.408869084	0.798696528
gene:LOC100578534	0.311094944	0.553569475	0.681643127	0.409021493	0.798696528
gene:LOC408723	0.169715655	5.432683334	0.6815366	0.409058103	0.798696528
gene:LOC725734	-0.312230066	0.441818103	0.680727244	0.409336413	0.798996783
gene:LOC411114	-0.174205994	4.527856443	0.68005851	0.409566577	0.799180871
gene:LOC411046	0.178423379	4.070006682	0.679729617	0.409679845	0.799180871
gene:LOC551361	0.186355203	3.457236311	0.678595384	0.410070819	0.799700417
gene:LOC113219054	0.254173397	1.283064161	0.676276859	0.41087173	0.800802999
gene:LOC113218755	-0.16888918	5.498537767	0.676213985	0.410893481	0.800802999
gene:LOC410855	0.231865052	1.791286695	0.675843609	0.411021647	0.800802999
gene:LOC724319	0.21107601	2.343278732	0.675370836	0.411185332	0.800802999
gene:LOC726297	-0.325167357	0.264273774	0.675154491	0.411260268	0.800802999
gene:LOC100578834	0.329489207	0.316238219	0.674546967	0.411470805	0.800969867
gene:LOC413370	0.180942475	3.834691327	0.674030924	0.411649763	0.801075184
gene:LOC726187	0.177450775	4.142075083	0.673177425	0.411946001	0.801408593
gene:LOC552259	-0.179711697	3.898809007	0.67181694	0.412418855	0.801970671
gene:LOC411906	-0.192939487	3.010899841	0.671377121	0.412571891	0.801970671
gene:LOC726338	-0.253289738	1.284785925	0.671267895	0.41260991	0.801970671
gene:GeneID_408399	-0.166767768	5.754020116	0.66907529	0.413374189	0.80321284
gene:LOC409193	0.175658948	4.264232578	0.667717257	0.413848609	0.803891212
gene:LOC726071	0.266522962	1.09904278	0.66603104	0.414438799	0.804018663
gene:LOC726977	0.30577081	0.524293823	0.665775163	0.414528467	0.804018663
gene:LOC113219237	-0.292575136	0.610616914	0.665543059	0.414609829	0.804018663
gene:GeneID_408928	-0.162942846	7.358547194	0.665429486	0.414649649	0.804018663
gene:LOC726525	0.2350002	1.708399713	0.665142649	0.414750244	0.804018663
gene:LOC551203	-0.167848326	5.309954989	0.665140189	0.414751107	0.804018663
gene:LOC100577941	0.282020656	0.854047781	0.664660564	0.414919395	0.804018663
gene:LOC413001	0.263791039	1.105149636	0.664061475	0.415129741	0.804018663
gene:LOC551972	-0.312001034	0.410440481	0.663742435	0.415241824	0.804018663
gene:LOC412115	-0.190318449	3.119822291	0.663542144	0.415312212	0.804018663
gene:LOC411006	0.219102653	2.060411131	0.663445932	0.415346029	0.804018663
gene:LOC102654417	-0.278444506	0.789689766	0.663241222	0.415417997	0.804018663
gene:LOC412549	-0.280083548	0.834632057	0.66259809	0.415644215	0.804213898
gene:LOC726243	-0.175974583	4.116235839	0.662172628	0.41579397	0.804261113
gene:LOC411554	-0.27060018	0.964016794	0.661137761	0.416158558	0.804723722
gene:LOC725981	0.326042476	0.31080644	0.660507872	0.416380702	0.804910692
gene:LOC410084	0.252235154	1.310878751	0.658730916	0.417008336	0.805881169
gene:LOC552823	-0.227371259	1.795454166	0.657257402	0.417529857	0.806646058
gene:LOC726713	-0.273081002	0.907619988	0.655870675	0.418021547	0.807352873
gene:LOC102656620	0.227880928	1.786645314	0.654315274	0.418574069	0.807951568
gene:GeneID_726117	0.272457917	0.970134837	0.654289068	0.418583387	0.807951568
gene:LOC551998	-0.354723573	-0.085091063	0.652909794	0.41907427	0.808552959
gene:LOC724912	-0.237694749	1.461358318	0.651861519	0.419447923	0.808552959
gene:LOC113219289	-0.240839028	1.50462198	0.651509699	0.419573439	0.808552959
gene:LOC413087	-0.295124139	0.581324219	0.651365539	0.419624887	0.808552959
gene:LOC412464	-0.221426932	1.863002723	0.651028235	0.419745299	0.808552959
gene:LOC412372	-0.249952017	1.274298381	0.650850596	0.419808733	0.808552959
gene:LOC726088	-0.171355528	4.480014724	0.650046682	0.42009599	0.808552959
gene:LOC725915	-0.196765149	2.723577361	0.649997206	0.420113679	0.808552959
gene:LOC408643	-0.176200135	3.93202389	0.649888484	0.420152552	0.808552959
gene:LOC413987	0.197534499	2.685327037	0.649204207	0.42039734	0.808552959
gene:LOC411230	0.211815931	2.193078358	0.648734707	0.420565418	0.808552959
gene:LOC413441	-0.207069425	2.329349038	0.648286318	0.420726033	0.808552959
gene:LOC724962	-0.188516197	3.037754135	0.648104935	0.420791031	0.808552959
gene:LOC727236	-0.178742314	3.702857252	0.648023202	0.420820324	0.808552959
gene:LOC411014	0.24935038	1.353386344	0.647755656	0.420916236	0.808552959
gene:LOC410223	-0.274594659	0.862479026	0.647493003	0.421010425	0.808552959
gene:LOC410200	0.273621732	0.938634786	0.647418025	0.421037318	0.808552959
gene:LOC550692	0.241525634	1.47123003	0.646163394	0.421487715	0.809175698
gene:LOC100576958	-0.197887291	2.595758374	0.644915358	0.42193646	0.809529689
gene:LOC551125	-0.178126346	3.756552445	0.644457951	0.422101104	0.809529689
gene:LOC411723	0.190945225	2.956366758	0.644269127	0.422169099	0.809529689
gene:LOC410266	-0.265174213	1.006257536	0.643994294	0.422268096	0.809529689
gene:LOC551103	-0.210599598	2.183608054	0.643316512	0.422512385	0.809529689
gene:LOC726051	0.188571141	3.067340221	0.642789485	0.422702486	0.809529689
gene:LOC725685	0.229002505	1.684465469	0.64240298	0.422841981	0.809529689
gene:LOC409733	0.194906802	2.779637102	0.642062257	0.422965009	0.809529689
gene:LOC724161	0.282682301	0.773647664	0.64197922	0.422995	0.809529689
gene:LOC725941	0.203934367	2.410043603	0.641555192	0.4231482	0.809529689
gene:LOC409498	0.195540099	2.772577506	0.641272176	0.423250499	0.809529689
gene:LOC100576799	-0.186952505	3.121144504	0.641183554	0.42328254	0.809529689
gene:LOC410771	0.195646954	2.68754119	0.640941098	0.423370217	0.809529689
gene:LOC113219007	0.285882776	0.686183121	0.640744406	0.423441365	0.809529689
gene:LOC413928	0.273849415	0.855585285	0.640104747	0.423672869	0.809529689
gene:LOC409586	-0.246900225	1.287500849	0.639418973	0.423921274	0.809529689
gene:LOC725419	0.199985298	2.557342968	0.638699907	0.424181972	0.809529689
gene:LOC410354	0.220745146	1.904262476	0.638137695	0.42438597	0.809529689
gene:LOC113218703	0.244685446	1.381723198	0.638047667	0.424418651	0.809529689
gene:LOC551872	-0.273475309	0.841802137	0.636961371	0.424813275	0.809529689
gene:LOC410350	0.289238704	0.674448484	0.636865224	0.42484823	0.809529689
gene:LOC412451	-0.201361767	2.457138228	0.636841806	0.424856744	0.809529689
gene:LOC408801	0.16803096	4.614428612	0.636779734	0.424879313	0.809529689
gene:LOC410933	0.168215809	4.576572564	0.636700345	0.424908182	0.809529689
gene:LOC725661	-0.221610554	1.838351936	0.636674803	0.42491747	0.809529689
gene:LOC408773	-0.279283308	0.745155993	0.636416945	0.425011259	0.809529689
gene:LOC412676	0.194030559	2.760193845	0.636019505	0.425155878	0.809529689
gene:LOC409520	0.263219818	1.051270298	0.635884653	0.425204964	0.809529689
gene:LOC408722	-0.161605929	5.986054062	0.634920929	0.425556009	0.809957684
gene:LOC552354	-0.18577187	3.118682244	0.633299041	0.42614778	0.8107982
gene:LOC409696	-0.283063942	0.713212177	0.633018233	0.426250363	0.8107982
gene:LOC409726	-0.259476555	1.044953162	0.631462509	0.426819363	0.811355789
gene:LOC726488	0.209100367	2.18427469	0.631316977	0.426872649	0.811355789
gene:LOC113218816	0.255001053	1.192957829	0.630914458	0.427020083	0.811355789
gene:LOC724888	0.210338004	2.171946262	0.630563348	0.427148749	0.811355789
gene:LOC409397	-0.215921867	1.990049067	0.630221607	0.427274039	0.811355789
gene:LOC410385	-0.242550305	1.33562973	0.630033168	0.427343148	0.811355789
gene:LOC552056	-0.190221907	2.883429685	0.629799947	0.427428704	0.811355789
gene:LOC408708	-0.201042934	2.44870342	0.628628558	0.427858814	0.811737953
gene:LOC102654691	0.171667748	4.119144756	0.627137414	0.428407278	0.811737953
gene:LOC410129	0.172712884	4.025300202	0.627012821	0.428453153	0.811737953
gene:LOC551809	0.263635411	1.001159137	0.626796586	0.428532788	0.811737953
gene:LOC551349	0.188740527	2.953907609	0.626790447	0.428535049	0.811737953
gene:LOC411891	-0.227199997	1.646829846	0.626691518	0.42857149	0.811737953
gene:LOC102656745	-0.321678029	0.164511323	0.626486217	0.428647129	0.811737953
gene:LOC412623	0.207101895	2.223505376	0.626063672	0.428802872	0.811737953
gene:LOC409145	0.279130102	0.78113639	0.625979503	0.428833905	0.811737953
gene:LOC409252	-0.202077467	2.323988574	0.625813261	0.428895209	0.811737953
gene:LOC726582	0.170502549	4.149580256	0.624446765	0.429399624	0.812445759
gene:LOC412554	-0.224250079	1.728912137	0.6241144	0.429522446	0.812445759
gene:LOC102656541	-0.311514502	0.30116281	0.623614433	0.429707303	0.812555866
gene:LOC412898	-0.263547406	0.97961072	0.622280087	0.430201251	0.813250214
gene:LOC726643	0.258851493	1.046795618	0.620742872	0.430771364	0.813620641
gene:LOC726828	0.292477918	0.608512652	0.620707145	0.430784628	0.813620641
gene:LOC725959	0.164063226	4.931767327	0.620425942	0.430889047	0.813620641
gene:LOC552009	0.233877917	1.521612219	0.619609975	0.431192259	0.813620641
gene:LOC408896	0.158383548	6.492671142	0.619045657	0.431402147	0.813620641
gene:LOC102653753	-0.235992903	1.395654063	0.619014923	0.431413582	0.813620641
gene:LOC413253	0.221985323	1.810180806	0.618845766	0.43147653	0.813620641
gene:LOC113219175	0.232239768	1.561069949	0.618461765	0.431619479	0.813620641
gene:LOC408656	0.191137932	2.73647762	0.617923904	0.431819824	0.813620641
gene:LOC409536	-0.171469379	3.875781434	0.617823857	0.431857106	0.813620641
gene:LOC724152	0.255192871	1.168346737	0.617782665	0.431872457	0.813620641
gene:LOC409638	-0.316652964	0.221744327	0.616970833	0.432175176	0.813620641
gene:LOC100576775	-0.253918833	1.077069893	0.616601808	0.432312885	0.813620641
gene:LOC411931	0.225223499	1.686786403	0.615970959	0.432548455	0.813620641
gene:LOC724718	0.208329412	2.081423505	0.615878968	0.432582822	0.813620641
gene:LOC551861	-0.189922242	2.807229532	0.615499511	0.432724629	0.813620641
gene:LOC552722	0.287334076	0.63621348	0.615429897	0.432750652	0.813620641
gene:LOC409100	0.221157502	1.789041254	0.615389279	0.432765837	0.813620641
gene:LOC727561	0.183191079	3.152683576	0.615280211	0.432806616	0.813620641
gene:LOC725515	0.22321467	1.74024456	0.613337888	0.433533797	0.814748929
gene:LOC410570	0.193972492	2.607225931	0.611440176	0.434246073	0.815419391
gene:LOC726651	0.260480911	0.984912138	0.611330494	0.434287295	0.815419391
gene:LOC726308	-0.276054358	0.698180207	0.611042383	0.434395604	0.815419391
gene:LOC412442	-0.295672956	0.46602598	0.610884869	0.434454836	0.815419391
gene:LOC726670	-0.173665505	3.679459749	0.610079533	0.434757866	0.815419391
gene:LOC100578721	0.217568014	1.846144226	0.609848762	0.43484476	0.815419391
gene:LOC724909	0.233169163	1.487543358	0.609545661	0.434958928	0.815419391
gene:LOC552228	-0.179171116	3.312013034	0.609425283	0.435004283	0.815419391
gene:LOC113218618	-0.223173063	1.63415146	0.609345417	0.435034379	0.815419391
gene:LOC413332	0.181544292	3.149677147	0.608853333	0.435219877	0.815528836
gene:GeneID_724534	-0.230152224	1.481023848	0.607452415	0.435748636	0.815966551
gene:LOC411663	0.201420334	2.326317235	0.607350261	0.435787232	0.815966551
gene:LOC552329	-0.229479297	1.522335591	0.606496303	0.436110072	0.815966551
gene:LOC552129	0.188675916	2.797278488	0.606469579	0.436120181	0.815966551
gene:LOC726766	0.208052586	2.087782019	0.606350906	0.436165076	0.815966551
gene:LOC726197	-0.230444141	1.503310501	0.606214913	0.436216532	0.815966551
gene:LOC552695	0.260037013	0.987986841	0.605256552	0.436579413	0.816407319
gene:LOC725136	-0.249175475	1.109148728	0.60371827	0.437162844	0.817260142
gene:LOC410879	-0.27821696	0.6725354	0.602813761	0.437506458	0.817664269
gene:LOC409863	-0.2515714	1.05364749	0.602128623	0.43776701	0.817700478
gene:LOC100577113	0.268429072	0.83586191	0.602092573	0.437780727	0.817700478
gene:LOC100577702	-0.266658512	0.831383175	0.601179337	0.438128409	0.818111721
gene:LOC726727	0.171016108	3.808617972	0.600036255	0.438564194	0.818687188
gene:LOC100576242	-0.288602243	0.455825866	0.599312601	0.43884042	0.818836439
gene:LOC408922	0.22187402	1.672913972	0.599158192	0.438899394	0.818836439
gene:LOC725376	0.238839841	1.32135744	0.59826705	0.43923999	0.819157639
gene:LOC409721	-0.284247994	0.569120887	0.597820995	0.439410625	0.819157639
gene:LOC412251	0.214709191	1.856966671	0.597450045	0.439552607	0.819157639
gene:LOC411282	-0.161044411	4.842112386	0.597372606	0.439582256	0.819157639
gene:LOC725467	0.186310287	2.841857573	0.596352369	0.439973157	0.819434987
gene:LOC552348	-0.218980117	1.736665342	0.596317509	0.439986523	0.819434987
gene:LOC724816	-0.181611643	3.048708686	0.595743681	0.440206628	0.819607001
gene:LOC411678	-0.193917677	2.430266409	0.595199359	0.440415573	0.819758142
gene:LOC409351	0.221435536	1.693536125	0.594206762	0.440796985	0.820230121
gene:LOC724502	-0.248145632	1.095695299	0.593361537	0.441122169	0.820597227
gene:LOC724634	-0.166247681	4.061390868	0.592979597	0.441269235	0.820632872
gene:LOC408900	-0.175928166	3.341312996	0.592125381	0.441598422	0.821007092
gene:LOC410395	-0.173193763	3.547971366	0.590439498	0.442249218	0.821978847
gene:LOC726602	-0.264103814	0.783725506	0.589431085	0.442639199	0.822465421
gene:LOC410039	0.23653597	1.324844166	0.586961016	0.443596687	0.823805805
gene:LOC724538	-0.254947566	0.941926358	0.586716202	0.44369176	0.823805805
gene:LOC724420	-0.162259552	4.498721131	0.58648623	0.443781097	0.823805805
gene:LOC410174	-0.16743985	3.912069719	0.586246722	0.443874169	0.823805805
gene:LOC411679	0.197138452	2.346211506	0.584961758	0.444374016	0.824221165
gene:LOC551457	-0.254432243	0.979027105	0.584736207	0.444461844	0.824221165
gene:LOC551999	-0.181861009	2.937617512	0.584570856	0.444526248	0.824221165
gene:LOC551535	0.260477428	0.897718284	0.584351208	0.444611822	0.824221165
gene:LOC727031	0.232663042	1.394385144	0.583657915	0.444882096	0.824389025
gene:LOC408503	0.210080807	1.94582079	0.583407515	0.444979775	0.824389025
gene:LOC100576373	0.252037004	1.050239267	0.583130588	0.44508784	0.824389025
gene:LOC113218566	0.217420744	1.743185378	0.581944182	0.445551271	0.825009222
gene:LOC100577719	0.241166915	1.198361264	0.580372193	0.44616647	0.825910004
gene:LOC113218647	0.187776806	2.614317818	0.579304591	0.446585028	0.82640824
gene:LOC410361	-0.207161185	1.930418441	0.579028852	0.446693232	0.82640824
gene:LOC113218888	0.247994176	1.035957891	0.577849391	0.447156528	0.826608788
gene:LOC409177	0.187385655	2.628733127	0.577781332	0.447183284	0.826608788
gene:LOC726273	-0.187765577	2.610204572	0.577765075	0.447189676	0.826608788
gene:LOC409658	0.155102172	5.625473906	0.577336494	0.447358228	0.826608788
gene:GeneID_411859	-0.170114567	3.583840728	0.576529566	0.447675844	0.826608788
gene:LOC408724	0.234724082	1.327513351	0.576523499	0.447678234	0.826608788
gene:LOC551509	0.297109025	0.401612904	0.576459393	0.447703482	0.826608788
gene:LOC410545	-0.157548811	4.993485248	0.574304944	0.448553299	0.826935474
gene:LOC410616	0.223593285	1.539038723	0.574167622	0.448607551	0.826935474
gene:LOC552096	-0.187700719	2.515625905	0.574002753	0.448672699	0.826935474
gene:LOC409404	-0.210801706	1.822836956	0.573723336	0.448783144	0.826935474
gene:LOC724472	0.248711047	1.040594627	0.573321453	0.44894207	0.826935474
gene:LOC408524	0.209907826	1.881516072	0.573304669	0.448948709	0.826935474
gene:LOC552694	0.186646884	2.675066627	0.572700562	0.449187776	0.826935474
gene:LOC726077	-0.210829118	1.811938749	0.572370595	0.44931844	0.826935474
gene:LOC411670	0.164381965	4.020704595	0.572053849	0.449443924	0.826935474
gene:LOC552266	-0.190095368	2.521391515	0.571649922	0.449604025	0.826935474
gene:LOC409689	0.246665343	1.082841993	0.571477869	0.449672248	0.826935474
gene:LOC552683	-0.283332124	0.506807597	0.571349828	0.449723029	0.826935474
gene:LOC412189	0.293833148	0.41627897	0.571308957	0.44973924	0.826935474
gene:LOC100577724	-0.250599008	0.977128902	0.571257761	0.449759548	0.826935474
gene:LOC409336	0.215712401	1.725988169	0.570961109	0.44987725	0.826935474
gene:LOC412710	-0.279233408	0.552833897	0.570385673	0.450105701	0.826935474
gene:LOC410803	0.171279885	3.439851541	0.570289343	0.450143962	0.826935474
gene:LOC100576879	0.175736557	3.155101988	0.570147334	0.450200376	0.826935474
gene:LOC412679	-0.231772679	1.299416062	0.569627234	0.450407082	0.827078373
gene:LOC411881	-0.198015847	2.176443087	0.568583265	0.450822439	0.827098885
gene:LOC551502	-0.206914115	1.847613108	0.568008704	0.451051291	0.827098885
gene:LOC551445	-0.298404492	0.253807287	0.567848953	0.451114954	0.827098885
gene:LOC410101	-0.161686229	4.238676419	0.567471233	0.451265534	0.827098885
gene:LOC725890	0.21329823	1.743752417	0.566925173	0.451483364	0.827098885
gene:LOC409089	0.202613543	2.068811727	0.566817878	0.451526185	0.827098885
gene:LOC411930	0.176921874	3.075636408	0.566711712	0.451568561	0.827098885
gene:LOC552064	-0.206249839	1.935778405	0.566584607	0.451619304	0.827098885
gene:LOC107965250	-0.179107258	2.909921815	0.565886752	0.451898057	0.827098885
gene:LOC724446	0.211421876	1.798869404	0.565693929	0.451975126	0.827098885
gene:LOC113219244	0.25369423	0.945096235	0.565476515	0.452062049	0.827098885
gene:LOC726745	0.3027056	0.300637963	0.565281806	0.452139916	0.827098885
gene:LOC552173	-0.189185898	2.478171224	0.565136253	0.452198139	0.827098885
gene:LOC408416	0.20651954	1.965193014	0.564704705	0.452370832	0.827098885
gene:LOC102655112	-0.2160076	1.645022458	0.564625116	0.452402692	0.827098885
gene:LOC100576784	-0.277767625	0.54617421	0.564429931	0.452480842	0.827098885
gene:LOC551794	0.242177032	1.169794207	0.563364952	0.452907621	0.827468731
gene:LOC411459	0.203485246	2.002193218	0.563012349	0.453049061	0.827468731
gene:LOC410080	0.197718169	2.177287264	0.562914173	0.453088455	0.827468731
gene:LOC408905	-0.172655701	3.256942451	0.562638619	0.453199052	0.827468731
gene:LOC412476	0.305009661	0.236721618	0.561009288	0.453853871	0.828029012
gene:LOC412164	-0.223340784	1.472935699	0.560927077	0.45388695	0.828029012
gene:GeneID_725534	0.308606485	0.205718191	0.560831305	0.453925491	0.828029012
gene:LOC552669	0.24138468	1.142596228	0.560591187	0.454022142	0.828029012
gene:LOC413683	-0.16531594	3.747078052	0.559933773	0.454286928	0.828276478
gene:LOC100576146	-0.253465262	0.878051964	0.559331139	0.454529862	0.828467646
gene:LOC100577409	0.197446168	2.148670239	0.559028328	0.454652009	0.828467646
gene:LOC727205	0.296487581	0.366186813	0.558412484	0.454900585	0.828467646
gene:LOC725054	0.27368982	0.627318653	0.558393432	0.454908279	0.828467646
gene:LOC113218539	-0.221142413	1.484852811	0.557655972	0.455206232	0.828468075
gene:LOC726339	0.184497933	2.666802321	0.557520291	0.455261084	0.828468075
gene:LOC727455	0.187214789	2.504170653	0.556947865	0.455492615	0.828468075
gene:LOC725859	0.262612948	0.802146343	0.556825817	0.455542004	0.828468075
gene:LOC408322	0.18300691	2.672669182	0.556672577	0.455604027	0.828468075
gene:LOC724303	0.281061826	0.518186045	0.556476851	0.455683266	0.828468075
gene:LOC726002	0.182180909	2.697359772	0.555598668	0.456039062	0.828880063
gene:LOC726875	0.195385921	2.183125871	0.554980522	0.456289766	0.829049524
gene:LOC552156	0.17278544	3.239499413	0.554635485	0.456429799	0.829049524
gene:LOC411043	0.214537661	1.700055553	0.554120456	0.456638949	0.829049524
gene:LOC552522	-0.262274549	0.724707326	0.554034945	0.456673689	0.829049524
gene:LOC409531	0.221646219	1.506517941	0.553658348	0.456826736	0.829049524
gene:LOC726063	0.219157829	1.54676988	0.553443144	0.45691423	0.829049524
gene:LOC552331	-0.228006847	1.317636602	0.552663178	0.457231558	0.829049524
gene:LOC100578030	-0.238716242	1.110662766	0.552598316	0.457257963	0.829049524
gene:LOC411936	0.266628984	0.725864423	0.552506755	0.457295241	0.829049524
gene:LOC724203	-0.2970223	0.298080406	0.551895178	0.457544358	0.829096635
gene:LOC551392	-0.240854972	1.066398542	0.551808522	0.457579673	0.829096635
gene:LOC413503	0.152246266	5.448493482	0.551360376	0.457762378	0.829193511
gene:LOC107965678	0.277621803	0.518489026	0.549193154	0.458647559	0.830562443
gene:LOC552032	-0.209729558	1.734751105	0.548241905	0.459036942	0.831033019
gene:LOC102656905	0.306266255	0.21599818	0.547917443	0.459169876	0.831039189
gene:LOC409736	-0.233938053	1.171338568	0.545078337	0.460335685	0.832785326
gene:LOC100577263	-0.209245044	1.702586293	0.544699609	0.460491556	0.832785326
gene:LOC551297	0.202366493	1.95898091	0.544620668	0.460524055	0.832785326
gene:LOC552560	0.187337166	2.425612528	0.543500473	0.460985626	0.833148563
gene:LOC412111	-0.158733882	4.196232725	0.543073681	0.461161678	0.833148563
gene:LOC410604	0.157143847	4.404479418	0.54257291	0.461368381	0.833148563
gene:LOC100577923	-0.230189733	1.230231951	0.541663262	0.461744233	0.833148563
gene:LOC724563	-0.282647387	0.38908821	0.541420343	0.461844686	0.833148563
gene:LOC411662	-0.195396737	2.132178104	0.54096592	0.462032694	0.833148563
gene:LOC552621	0.21415008	1.623786691	0.540629802	0.462171833	0.833148563
gene:LOC410547	0.247201657	0.952389323	0.540593597	0.462186825	0.833148563
gene:LOC727393	-0.219183253	1.455308488	0.540575865	0.462194167	0.833148563
gene:LOC550687	-0.240068599	1.03595942	0.539533851	0.462625978	0.833148563
gene:LOC551231	0.195936825	2.117387997	0.539516637	0.462633117	0.833148563
gene:LOC408662	0.237576282	1.119635976	0.53931177	0.462718091	0.833148563
gene:LOC411469	0.185867167	2.460275076	0.539102575	0.462804887	0.833148563
gene:LOC724731	-0.250279083	0.843889466	0.538865547	0.462903261	0.833148563
gene:LOC410972	0.242280236	1.03981433	0.538781098	0.462938318	0.833148563
gene:LOC409941	0.228042424	1.31787581	0.538690103	0.462976098	0.833148563
gene:LOC552563	0.242986689	1.034548752	0.538327736	0.463126594	0.833148563
gene:LOC100577053	0.252637308	0.864366016	0.538151143	0.463199964	0.833148563
gene:LOC409262	-0.283260196	0.395080166	0.537692728	0.463390511	0.833148563
gene:LOC413758	-0.215654965	1.526263734	0.537581552	0.463436742	0.833148563
gene:LOC413260	0.186324929	2.439795677	0.537545165	0.463451874	0.833148563
gene:LOC551479	0.285262222	0.409069053	0.534988452	0.464517128	0.834414264
gene:LOC725291	-0.223027458	1.356759734	0.534267962	0.464818026	0.834414264
gene:LOC412416	0.203639212	1.853736108	0.534127999	0.464876515	0.834414264
gene:LOC410754	-0.26947145	0.552208674	0.534104105	0.464886501	0.834414264
gene:LOC410184	0.193329624	2.199184794	0.534005625	0.464927663	0.834414264
gene:LOC409206	-0.173621933	2.923520792	0.533985077	0.464936252	0.834414264
gene:LOC408892	0.266085003	0.63397148	0.530635963	0.46633961	0.836344405
gene:LOC413638	0.24772396	0.894519667	0.530207542	0.466519618	0.836344405
gene:LOC726657	-0.195763741	2.016829807	0.530180727	0.466530888	0.836344405
gene:LOC408295	0.155078894	4.335610308	0.530175369	0.46653314	0.836344405
gene:LOC726778	0.182720848	2.541651864	0.529255677	0.466919957	0.836681221
gene:LOC411234	-0.170086304	3.10586352	0.528803417	0.467110363	0.836681221
gene:LOC410777	0.169587197	3.137315906	0.52860839	0.467192509	0.836681221
gene:LOC727262	-0.204722557	1.763569752	0.528391519	0.467283884	0.836681221
gene:LOC551206	-0.255936889	0.725490588	0.527968446	0.467462222	0.836681221
gene:LOC410165	-0.164600022	3.429678399	0.52762586	0.467606711	0.836681221
gene:LOC412919	-0.181846973	2.503660745	0.527561504	0.467633862	0.836681221
gene:LOC107964879	-0.254503214	0.727947547	0.526256939	0.468184785	0.837101529
gene:LOC411269	0.248083839	0.899690828	0.525619243	0.468454466	0.837101529
gene:LOC411766	-0.264114304	0.592577573	0.524998545	0.468717199	0.837101529
gene:LOC409280	-0.270036048	0.503767436	0.524937793	0.468742927	0.837101529
gene:LOC409981	-0.152892922	4.520548444	0.524880641	0.468767133	0.837101529
gene:LOC411009	0.147558548	5.740885422	0.524875635	0.468769253	0.837101529
gene:GeneID_410692	0.199103217	1.924717826	0.524845363	0.468782075	0.837101529
gene:LOC413447	-0.28716729	0.235371108	0.523219991	0.469471348	0.837955118
gene:LOC409299	0.190864158	2.181945413	0.523102354	0.469521298	0.837955118
gene:LOC100578818	-0.147154715	5.778862832	0.522552567	0.469754856	0.838074295
gene:LOC414001	0.179629236	2.597038143	0.522330326	0.46984932	0.838074295
gene:LOC100578631	-0.169803917	3.05542745	0.522015778	0.469983073	0.838079877
gene:LOC551949	-0.212523687	1.537533	0.52139127	0.470248808	0.838320743
gene:LOC409046	0.194524989	2.031987837	0.520258948	0.470731243	0.838947682
gene:LOC411450	-0.203018421	1.775183104	0.519643457	0.470993813	0.83898467
gene:LOC551154	0.20190028	1.818914974	0.519257238	0.471158695	0.83898467
gene:LOC409285	-0.207517168	1.613046589	0.518615781	0.471432749	0.83898467
gene:LOC724628	-0.231898878	1.140509445	0.518580788	0.471447706	0.83898467
gene:LOC552426	0.21659534	1.482586375	0.518197612	0.471611544	0.83898467
gene:LOC408548	-0.155782562	4.099460082	0.518049559	0.471674872	0.83898467
gene:LOC100576649	-0.215774067	1.433337997	0.517901795	0.471738091	0.83898467
gene:LOC551723	-0.296740435	0.167367937	0.517761536	0.471798112	0.83898467
gene:LOC726827	0.27252385	0.478192185	0.5168341	0.472195298	0.839458307
gene:LOC724587	0.249508873	0.823798447	0.516051316	0.472530956	0.83982233
gene:LOC412119	0.227965111	1.210220804	0.514329489	0.473270636	0.840740047
gene:LOC107966055	-0.244211776	0.855227759	0.514239395	0.473309391	0.840740047
gene:LOC408804	0.142001375	9.346727204	0.513679139	0.473550508	0.840935527
gene:LOC410294	0.257416022	0.688172964	0.512347843	0.474124255	0.841013685
gene:LOC410187	0.237033815	1.004978112	0.511888502	0.474322479	0.841013685
gene:LOC412663	0.291217084	0.261734638	0.511595935	0.474448803	0.841013685
gene:GeneID_725827	-0.1646441	3.191108873	0.51094296	0.47473094	0.841013685
gene:GeneID_412509	0.206069025	1.647049356	0.510501375	0.474921895	0.841013685
gene:LOC113218601	-0.142347918	7.648255612	0.510093338	0.475098454	0.841013685
gene:LOC409846	-0.156674651	3.900556396	0.510076967	0.47510554	0.841013685
gene:LOC409341	-0.174130377	2.730512351	0.510038672	0.475122116	0.841013685
gene:LOC413410	0.159284362	3.662951355	0.509840279	0.475208006	0.841013685
gene:LOC551911	0.232240467	1.070218783	0.508901669	0.475614702	0.841013685
gene:LOC725048	0.18340501	2.359262371	0.508773313	0.475670362	0.841013685
gene:LOC113218621	-0.306928911	0.001639968	0.508668603	0.475715776	0.841013685
gene:LOC551586	-0.209391571	1.53982547	0.508183125	0.475926427	0.841013685
gene:LOC409569	-0.243572092	0.843375565	0.508005467	0.476003551	0.841013685
gene:LOC725130	0.164137007	3.270014413	0.50775754	0.476111214	0.841013685
gene:LOC408937	-0.226626653	1.169007515	0.507705272	0.476133917	0.841013685
gene:LOC409991	-0.193304256	1.947385808	0.507569244	0.476193009	0.841013685
gene:LOC725982	0.198597155	1.844599532	0.507160552	0.476370621	0.841013685
gene:LOC410949	-0.17377213	2.709157622	0.507149	0.476375644	0.841013685
gene:LOC413915	-0.241419687	0.880427181	0.506864073	0.476499535	0.841013685
gene:LOC411124	0.188510953	2.146114334	0.506118055	0.476824166	0.841013685
gene:LOC413091	-0.159496586	3.568850912	0.506115555	0.476825255	0.841013685
gene:LOC550948	-0.19989099	1.770542868	0.506032451	0.47686144	0.841013685
gene:LOC551705	0.225406879	1.205707622	0.505830444	0.476949417	0.841013685
gene:LOC413517	0.163535839	3.32649121	0.505542511	0.477074862	0.841013685
gene:LOC107964610	0.233499238	1.020065156	0.505408047	0.477133463	0.841013685
gene:LOC100578089	-0.311596362	-0.045679006	0.505407504	0.477133699	0.841013685
gene:LOC413989	-0.242100052	0.872901847	0.504325426	0.477605708	0.841614453
gene:LOC411069	-0.228968161	1.105807369	0.503864144	0.477807153	0.841738247
gene:LOC551676	0.209762153	1.512776269	0.503052297	0.478162031	0.841935843
gene:LOC413293	0.222948849	1.226597824	0.503007177	0.478181766	0.841935843
gene:LOC409735	0.204144434	1.662853314	0.501985695	0.478628922	0.842491952
gene:LOC408697	0.238481858	0.953585361	0.501351883	0.478906718	0.842749727
gene:LOC412918	-0.180340671	2.359160331	0.500978409	0.479070533	0.842806839
gene:LOC408433	0.179002268	2.461412485	0.499193098	0.479854882	0.843802022
gene:LOC100577428	0.166189174	3.053568057	0.499054686	0.479915779	0.843802022
gene:LOC726833	-0.16616356	3.040876604	0.498793418	0.480030764	0.843802022
gene:LOC410033	-0.22041526	1.230537743	0.498181642	0.480300184	0.843906116
gene:LOC552786	-0.200209595	1.720500541	0.498061677	0.480353045	0.843906116
gene:LOC412133	-0.169091047	2.869912056	0.497426314	0.480633166	0.844167093
gene:LOC107965322	-0.23092108	1.019384113	0.496708265	0.480950064	0.844249823
gene:LOC410688	-0.149215135	4.538523751	0.496541509	0.481023708	0.844249823
gene:LOC552530	0.164461394	3.108611506	0.49631767	0.48112259	0.844249823
gene:LOC725287	-0.190797273	1.982842288	0.495868557	0.481321089	0.844249823
gene:LOC724835	-0.145762772	5.100363707	0.495829872	0.481338194	0.844249823
gene:LOC724240	0.200481516	1.73487254	0.494921918	0.481739926	0.844723522
gene:LOC551329	-0.222599181	1.200981534	0.494334373	0.482000185	0.844853408
gene:LOC725468	-0.205855759	1.558214945	0.494160251	0.482077358	0.844853408
gene:LOC411753	0.180164008	2.351044078	0.492571866	0.482782292	0.845311817
gene:LOC727074	-0.231834781	0.983701635	0.49244259	0.48283974	0.845311817
gene:LOC550673	-0.186989639	2.100217307	0.491792164	0.483128949	0.845311817
gene:LOC552718	-0.155492159	3.718914392	0.491384146	0.483310517	0.845311817
gene:LOC412602	-0.144935506	5.213334415	0.491213618	0.483386436	0.845311817
gene:LOC412278	0.162760565	3.189651975	0.490473059	0.48371636	0.845311817
gene:LOC412267	-0.211009197	1.40981275	0.490144662	0.483862781	0.845311817
gene:LOC100577672	0.299702152	0.09376552	0.489649343	0.484083766	0.845311817
gene:LOC411293	-0.27778453	0.293449094	0.489540523	0.484132338	0.845311817
gene:LOC725976	-0.168237277	2.816233675	0.489254542	0.484260025	0.845311817
gene:LOC113218523	-0.149831853	4.258129718	0.489180416	0.48429313	0.845311817
gene:LOC113218925	-0.284888227	0.203173038	0.489072089	0.484341516	0.845311817
gene:LOC102655568	-0.183077627	2.138508117	0.488760209	0.484480869	0.845311817
gene:LOC413623	-0.171772429	2.666336929	0.48855784	0.484571325	0.845311817
gene:LOC551756	0.192533627	1.910855754	0.488541797	0.484578497	0.845311817
gene:LOC413170	0.184219656	2.194797583	0.48845405	0.484617729	0.845311817
gene:LOC551795	0.241615669	0.852064015	0.48816605	0.48474653	0.845311817
gene:LOC411095	0.225104435	1.15000908	0.488019717	0.484811996	0.845311817
gene:LOC727622	0.23799499	0.918156906	0.487952237	0.484842189	0.845311817
gene:LOC412594	-0.144706634	5.083635759	0.487080051	0.485232726	0.845762882
gene:LOC412591	-0.287322837	0.139776236	0.485828511	0.485794035	0.846511279
gene:LOC725441	-0.207810307	1.447005804	0.485235352	0.486060439	0.846745527
gene:LOC412286	-0.192423272	1.799780768	0.484720995	0.486291646	0.846860405
gene:LOC409922	0.231717029	0.948828626	0.484278551	0.486490674	0.846860405
gene:LOC552656	0.213474562	1.368954831	0.484128078	0.486558393	0.846860405
gene:LOC413787	-0.193062655	1.816072993	0.483762804	0.486722847	0.846860405
gene:LOC411419	0.242015449	0.820641399	0.483621826	0.486786342	0.846860405
gene:LOC725830	0.221161764	1.209019279	0.48266492	0.487217691	0.847051242
gene:LOC413289	-0.162692747	3.106855927	0.482654942	0.487222192	0.847051242
gene:LOC411012	0.216233458	1.289425639	0.482268189	0.487396713	0.847051242
gene:LOC726770	0.162369427	3.146396416	0.482142604	0.487453405	0.847051242
gene:LOC726756	-0.158921151	3.347488672	0.481915071	0.487556146	0.847051242
gene:LOC724672	-0.148242624	4.355387884	0.481487921	0.487749121	0.84715711
gene:LOC102654974	-0.253438156	0.577379252	0.480644381	0.488130583	0.847201465
gene:LOC725757	-0.230957397	0.937593624	0.480638593	0.488133203	0.847201465
gene:LOC552332	-0.162878111	3.07714411	0.480252677	0.488307886	0.847201465
gene:LOC411483	-0.200705475	1.601918977	0.4800192	0.48841362	0.847201465
gene:LOC100577491	0.209220547	1.44021373	0.47931468	0.488732903	0.847201465
gene:LOC100576569	-0.170913508	2.550276049	0.479126687	0.488818158	0.847201465
gene:LOC409373	0.166346896	2.85750184	0.478315024	0.489186534	0.847201465
gene:LOC410061	0.15386205	3.714249505	0.478296342	0.489195019	0.847201465
gene:LOC410420	0.289699447	0.164168238	0.478264148	0.48920964	0.847201465
gene:LOC551976	-0.171486021	2.563055245	0.478094523	0.489286689	0.847201465
gene:LOC724553	-0.271466304	0.343592656	0.477563358	0.489528093	0.847201465
gene:LOC726540	0.173865863	2.505685831	0.477442859	0.489582885	0.847201465
gene:LOC552652	0.205410121	1.491507994	0.477354375	0.489623126	0.847201465
gene:LOC413837	0.138592118	6.821753081	0.477108046	0.489735181	0.847201465
gene:LOC100576554	0.220648917	1.13675774	0.477063751	0.489755336	0.847201465
gene:GeneID_552122	0.213194847	1.318140573	0.476523863	0.490001097	0.847398124
gene:LOC725057	-0.165502842	2.875132515	0.475793103	0.490334073	0.847437565
gene:LOC409251	-0.189917347	1.919188432	0.475461656	0.490485224	0.847437565
gene:LOC100578608	0.271584278	0.326019007	0.475267988	0.490573579	0.847437565
gene:LOC725795	-0.171736705	2.551945166	0.475133397	0.490634997	0.847437565
gene:LOC552755	0.261172423	0.501659313	0.475025346	0.490684314	0.847437565
gene:LOC100577264	0.247705201	0.715328166	0.474252904	0.491037113	0.847818653
gene:LOC412513	0.216738533	1.215939175	0.47278482	0.491708803	0.848020614
gene:LOC412306	-0.201678166	1.551960372	0.47235972	0.491903585	0.848020614
gene:LOC100578068	-0.139964764	5.718466522	0.472159203	0.491995508	0.848020614
gene:LOC412801	-0.14457209	4.597294341	0.472005984	0.492065767	0.848020614
gene:LOC725330	0.279702432	0.24722265	0.471924678	0.492103057	0.848020614
gene:LOC551728	0.232201726	0.92705406	0.471772624	0.492172807	0.848020614
gene:LOC412018	-0.202374922	1.483466972	0.471734698	0.492190207	0.848020614
gene:GeneID_551853	0.175138911	2.404453108	0.47132664	0.492377484	0.848020614
gene:LOC725230	-0.145916733	4.523161086	0.471146252	0.492460311	0.848020614
gene:LOC724893	0.273330973	0.331442824	0.471075622	0.492492748	0.848020614
gene:LOC550914	-0.191469553	1.802427789	0.470208686	0.492891179	0.848020614
gene:LOC409115	-0.190464946	1.84342468	0.469996114	0.492988956	0.848020614
gene:LOC409984	0.235541485	0.850964407	0.469760379	0.493097426	0.848020614
gene:LOC408751	0.212734422	1.307961687	0.469670466	0.493138808	0.848020614
gene:LOC413021	0.162801634	2.935147446	0.469399349	0.493263626	0.848020614
gene:LOC408750	-0.185358069	2.010588502	0.469119121	0.493392693	0.848020614
gene:LOC552018	0.224051413	1.079787047	0.469101044	0.493401021	0.848020614
gene:LOC100578563	0.184494034	2.047716265	0.468252814	0.493792056	0.848465407
gene:LOC102654056	0.243424951	0.662400598	0.466989921	0.494375215	0.849239994
gene:LOC408409	0.148410329	3.991845488	0.466182287	0.494748758	0.849416842
gene:LOC551579	0.175132329	2.37813262	0.465899415	0.494879703	0.849416842
gene:LOC552191	-0.191741481	1.779934218	0.465731856	0.494957295	0.849416842
gene:LOC410772	-0.251982092	0.542345723	0.465324225	0.495146145	0.849416842
gene:LOC413627	-0.230220756	0.889681543	0.465185921	0.495210247	0.849416842
gene:LOC411125	0.242870445	0.718400044	0.465051619	0.495272507	0.849416842
gene:LOC552409	-0.251774411	0.526581336	0.464741366	0.495416386	0.84943654
gene:LOC100578132	0.210314354	1.328161596	0.464157778	0.495687214	0.849549652
gene:LOC107965692	-0.195126987	1.651757434	0.464028637	0.495747178	0.849549652
gene:LOC408321	0.195611757	1.665889179	0.463413358	0.496033041	0.849812548
gene:LOC100576226	0.234889959	0.835893039	0.463028816	0.496211844	0.849891935
gene:LOC551396	0.186387646	1.935383057	0.462208676	0.49659355	0.850318713
gene:LOC100576359	0.215883414	1.215345919	0.461353031	0.49699231	0.850583726
gene:LOC409475	-0.157381466	3.241505349	0.461307672	0.497013464	0.850583726
gene:GeneID_100629078	0.135039364	8.120297859	0.460826806	0.497237818	0.850740757
gene:LOC411306	-0.165966322	2.678540543	0.460290308	0.497488329	0.850820025
gene:LOC410510	0.174198353	2.357302261	0.460040302	0.497605139	0.850820025
gene:LOC408335	0.14466978	4.403290701	0.459875903	0.497681976	0.850820025
gene:LOC100578404	-0.165381775	2.715974806	0.4584044	0.498370625	0.851770359
gene:LOC724793	-0.145828708	4.185611698	0.457202172	0.498934453	0.852450464
gene:LOC412351	0.289487793	0.071087948	0.456989554	0.49903428	0.852450464
gene:LOC724622	-0.156464539	3.207615519	0.456191118	0.49940946	0.852864279
gene:LOC552094	0.143954189	4.396613472	0.455876856	0.499557261	0.852889672
gene:LOC726759	0.155370527	3.292291029	0.455424843	0.499769978	0.853025852
gene:LOC409414	-0.155123183	3.226447119	0.454826067	0.500051997	0.853280217
gene:LOC725358	-0.208201314	1.302444956	0.45391581	0.500481241	0.853513673
gene:LOC412149	0.21006095	1.296345407	0.453506859	0.50067429	0.853513673
gene:LOC551822	0.158049738	3.095606787	0.453442176	0.500704836	0.853513673
gene:LOC551668	0.153927803	3.394897664	0.453149567	0.500843057	0.853513673
gene:LOC725638	-0.261595313	0.356733924	0.453126502	0.500853956	0.853513673
gene:LOC408846	0.207037274	1.357688601	0.452342882	0.501224452	0.853754138
gene:LOC725186	-0.201321313	1.441424691	0.452074845	0.501351287	0.853754138
gene:LOC412034	0.282878223	0.122254042	0.451984051	0.501394263	0.853754138
gene:GeneID_408880	0.211413449	1.233864586	0.45146188	0.501641547	0.853839016
gene:LOC725387	-0.273286119	0.204756331	0.450628846	0.502036477	0.853839016
gene:LOC100576247	-0.138643977	5.185680712	0.450332747	0.502176981	0.853839016
gene:LOC412059	-0.148684101	3.739767627	0.450009951	0.502330229	0.853839016
gene:LOC411366	-0.209069982	1.223777215	0.449415395	0.502612705	0.853839016
gene:LOC551882	-0.178862957	2.08962865	0.44933443	0.502651192	0.853839016
gene:LOC726042	-0.222435038	0.985242925	0.449328159	0.502654174	0.853839016
gene:LOC411581	-0.25183116	0.489357398	0.448972663	0.502823225	0.853839016
gene:LOC100579049	0.17581081	2.233987701	0.448680164	0.502962391	0.853839016
gene:LOC551603	-0.158798261	2.975398955	0.448609169	0.502996179	0.853839016
gene:GeneID_409012	-0.138346997	5.131604728	0.448413576	0.503089286	0.853839016
gene:LOC552088	-0.190272588	1.710220702	0.448238884	0.503172469	0.853839016
gene:LOC410848	-0.175760532	2.191395051	0.448179422	0.503200788	0.853839016
gene:LOC725786	0.171229481	2.39082888	0.447955986	0.503307226	0.853839016
gene:LOC411496	-0.168829369	2.426311674	0.447626005	0.503464488	0.85388003
gene:LOC727015	0.252662513	0.502959647	0.447227587	0.503654478	0.853914892
gene:LOC724633	-0.217685297	1.061974275	0.446745163	0.503884691	0.853914892
gene:LOC100577450	-0.25105641	0.465584224	0.446480188	0.504011214	0.853914892
gene:LOC410055	-0.179117003	2.070908978	0.446467217	0.504017409	0.853914892
gene:LOC409192	0.170687953	2.361095486	0.445749826	0.504360235	0.853989002
gene:LOC409953	-0.148734816	3.617292792	0.445100201	0.504671022	0.853989002
gene:LOC552334	-0.190109407	1.712011451	0.44498063	0.504728262	0.853989002
gene:LOC409256	-0.217943635	1.023775137	0.444813014	0.50480852	0.853989002
gene:LOC409523	-0.189725284	1.720597894	0.444600077	0.50491051	0.853989002
gene:LOC408952	0.147189128	3.802534444	0.444553848	0.504932657	0.853989002
gene:LOC725761	-0.220460992	0.96549902	0.444428171	0.504992873	0.853989002
gene:LOC413677	0.152757287	3.338026238	0.443990457	0.505202693	0.853989639
gene:LOC552719	0.243309632	0.610109996	0.443734969	0.505325232	0.853989639
gene:LOC413340	0.213376424	1.14215386	0.443507594	0.50543433	0.853989639
gene:LOC413495	0.249284366	0.544071088	0.443317309	0.505525662	0.853989639
gene:GeneID_406148	0.160831096	2.745261936	0.442821712	0.50576367	0.854166809
gene:LOC724996	-0.206450341	1.235219605	0.442039725	0.506139606	0.854203741
gene:LOC552437	0.224680873	0.939069235	0.441757544	0.506275381	0.854203741
gene:LOC410076	0.181700247	1.948459702	0.44146017	0.506418534	0.854203741
gene:LOC409439	0.149681442	3.544648933	0.441137964	0.50657372	0.854203741
gene:LOC100577919	0.247241815	0.541243246	0.440985913	0.506646981	0.854203741
gene:LOC552502	0.156650357	3.016708137	0.440890163	0.506693124	0.854203741
gene:LOC725101	-0.245176226	0.555812005	0.440573918	0.506845579	0.854203741
gene:LOC100576888	0.208314729	1.236370293	0.439608419	0.507311515	0.854203741
gene:LOC551846	-0.150721664	3.363626975	0.439219659	0.507499334	0.854203741
gene:LOC100577295	0.155778165	3.105424027	0.439161953	0.507527222	0.854203741
gene:LOC412599	-0.232145207	0.730058796	0.438493893	0.507850286	0.854203741
gene:LOC551707	-0.149873272	3.492437726	0.438415956	0.507887998	0.854203741
gene:LOC102656444	-0.26644455	0.241792668	0.438399523	0.507895951	0.854203741
gene:LOC412459	0.169995873	2.342915427	0.438339756	0.507924875	0.854203741
gene:LOC413728	-0.158681697	2.891693288	0.438308466	0.507940019	0.854203741
gene:LOC409447	0.20009056	1.423946483	0.437972444	0.508102697	0.854203741
gene:LOC725669	-0.20259531	1.330376175	0.43796763	0.508105028	0.854203741
gene:LOC725390	0.230276267	0.845423025	0.437808718	0.508181995	0.854203741
gene:LOC551593	-0.28037628	0.041782062	0.437258606	0.508448586	0.854428006
gene:LOC411212	0.137157119	5.08305948	0.436917514	0.508614005	0.854482182
gene:LOC724508	-0.176331169	2.048816763	0.435875477	0.509119935	0.854855675
gene:LOC409522	0.16267673	2.677041477	0.435725548	0.5091928	0.854855675
gene:LOC409243	0.143877825	3.995982273	0.435568137	0.50926932	0.854855675
gene:LOC413228	0.210694049	1.189909184	0.435362588	0.509369272	0.854855675
gene:LOC724160	-0.143099031	4.042675985	0.433782461	0.510138765	0.855541671
gene:LOC552312	0.222605785	0.892299369	0.433748494	0.510155329	0.855541671
gene:LOC412266	-0.145001316	3.880240533	0.43370188	0.51017806	0.855541671
gene:LOC551308	0.171216313	2.24846667	0.433304879	0.510371734	0.855642814
gene:LOC552788	-0.174462604	2.156201608	0.432695074	0.510669471	0.855815807
gene:LOC410893	0.276637532	0.129505977	0.432547239	0.510741697	0.855815807
gene:LOC552192	-0.207025722	1.184904796	0.431216824	0.511392475	0.856219145
gene:LOC411730	-0.165810918	2.431654242	0.431038096	0.51148001	0.856219145
gene:LOC724115	0.208709221	1.205296547	0.430986442	0.511505313	0.856219145
gene:LOC113218680	0.240353271	0.653653441	0.430927442	0.511534217	0.856219145
gene:LOC410098	0.186259132	1.756827222	0.430420477	0.511782699	0.856219145
gene:LOC113218965	-0.172171445	2.125376859	0.430030489	0.511973988	0.856219145
gene:LOC409283	-0.13749797	4.771055801	0.429511826	0.512228585	0.856219145
gene:LOC113218761	-0.180626887	1.842026948	0.429060852	0.512450134	0.856219145
gene:LOC726223	-0.195602458	1.460354766	0.429040705	0.512460035	0.856219145
gene:LOC552167	-0.15632252	2.891931576	0.428771358	0.512592441	0.856219145
gene:LOC411922	-0.20452214	1.212187119	0.428741162	0.512607288	0.856219145
gene:LOC409637	-0.144080379	3.859226409	0.428534945	0.512708706	0.856219145
gene:LOC551573	-0.170562456	2.218472308	0.428517549	0.512717262	0.856219145
gene:LOC113218677	0.194885078	1.525597084	0.4250685	0.514418735	0.857856719
gene:LOC726682	-0.261521427	0.261957946	0.425030689	0.514437443	0.857856719
gene:LOC113219351	-0.128840079	13.93814396	0.424885522	0.514509276	0.857856719
gene:LOC413356	-0.159930851	2.660930651	0.4243666	0.514766199	0.857856719
gene:LOC411683	0.25317387	0.418432374	0.424302793	0.514797805	0.857856719
gene:LOC725812	0.19684203	1.417984201	0.424052177	0.514921981	0.857856719
gene:LOC727298	0.175892828	2.040392643	0.423981793	0.514956865	0.857856719
gene:GeneID_410068	0.169203765	2.252508231	0.423646118	0.515123286	0.857856719
gene:LOC726314	0.26286677	0.295874294	0.423149045	0.5153699	0.857856719
gene:LOC552479	-0.170239026	2.16131757	0.422994919	0.515446408	0.857856719
gene:LOC725871	0.246325935	0.504869455	0.422551911	0.515666429	0.857856719
gene:LOC725943	-0.140133443	4.210660534	0.421996486	0.515942514	0.857856719
gene:LOC412601	-0.154198923	2.966509938	0.421847306	0.516016711	0.857856719
gene:LOC724869	0.175305098	2.066387052	0.421646248	0.51611674	0.857856719
gene:LOC100579003	0.163153405	2.509544476	0.421524987	0.516177084	0.857856719
gene:LOC411277	-0.1326043	5.581206156	0.421508003	0.516185538	0.857856719
gene:LOC552800	0.186032985	1.738755137	0.421418746	0.516229965	0.857856719
gene:LOC102655018	-0.245340285	0.410311743	0.42116231	0.516357643	0.857856719
gene:LOC413052	-0.149563581	3.242920576	0.420951327	0.516462732	0.857856719
gene:LOC409320	-0.162949988	2.508497326	0.42077598	0.516550099	0.857856719
gene:LOC412712	-0.166092963	2.379936657	0.420681933	0.516596969	0.857856719
gene:LOC552105	-0.212221166	1.044392262	0.420522994	0.516676196	0.857856719
gene:LOC412289	-0.169777645	2.208292066	0.420328647	0.516773101	0.857856719
gene:LOC411150	0.18676002	1.626933714	0.419918321	0.516977804	0.857974544
gene:LOC102656311	-0.216945036	0.920128012	0.418133987	0.51786962	0.859232346
gene:LOC551547	0.265028436	0.216493637	0.416886292	0.518494827	0.859828189
gene:LOC726058	0.155383013	2.872502163	0.416882423	0.518496768	0.859828189
gene:LOC411510	0.244473401	0.463651682	0.416129261	0.518874814	0.860232767
gene:LOC552341	-0.186194739	1.651004114	0.41552217	0.519179893	0.860457616
gene:LOC409153	0.217024849	0.945060989	0.415235623	0.519324001	0.860457616
gene:LOC551747	-0.162884508	2.440305223	0.415059176	0.519412772	0.860457616
gene:LOC552241	-0.146941023	3.389759112	0.414065355	0.519913271	0.861064415
gene:LOC100379261	-0.136011541	4.547100012	0.413232285	0.520333468	0.861434564
gene:LOC726093	-0.13016346	6.117790786	0.413090002	0.520405295	0.861434564
gene:LOC409200	-0.142206157	3.714657902	0.411855484	0.521029234	0.862064171
gene:LOC102656657	-0.224940372	0.738861925	0.411805801	0.521054372	0.862064171
gene:LOC409353	0.211641622	1.026307376	0.411354885	0.521282619	0.862219459
gene:LOC412200	-0.154225272	2.845998034	0.410222561	0.521856564	0.862946318
gene:GeneID_100578506	0.139836342	3.953630962	0.409199516	0.522376079	0.863388056
gene:LOC408820	0.201878654	1.218244635	0.409079862	0.522436901	0.863388056
gene:LOC409340	-0.160899648	2.488841732	0.408479034	0.522742499	0.863388056
gene:LOC408788	-0.234280128	0.531168606	0.408460309	0.522752028	0.863388056
gene:LOC552363	0.17014127	2.119344503	0.408072307	0.522949551	0.863388056
gene:LOC408968	0.15899173	2.606910507	0.407876604	0.523049229	0.863388056
gene:LOC409820	0.15936952	2.569852395	0.407844321	0.523065676	0.863388056
gene:LOC726740	-0.233167971	0.604684663	0.407274012	0.523356362	0.863645684
gene:LOC102655614	0.251283243	0.364702055	0.406793597	0.523601452	0.863827954
gene:LOC413855	0.190403242	1.507959337	0.40623634	0.523885999	0.864000963
gene:LOC409866	-0.142138979	3.667858268	0.406060884	0.523975647	0.864000963
gene:LOC726928	-0.155889789	2.629224071	0.405754403	0.524132307	0.864037225
gene:LOC550806	-0.150378746	3.027054669	0.40541348	0.52430667	0.864102645
gene:LOC551997	-0.149932702	3.018463211	0.404904322	0.524567268	0.864304279
gene:LOC725925	0.247215809	0.409226477	0.404648215	0.524698436	0.864304279
gene:LOC410062	-0.149219437	3.080540369	0.404044792	0.525007716	0.864565184
gene:LOC725485	-0.131387194	5.1197988	0.403813541	0.525126328	0.864565184
gene:LOC413020	-0.145032863	3.369257843	0.403148716	0.525467593	0.864905099
gene:LOC411219	-0.141225648	3.677702832	0.40285346	0.525619279	0.864932878
gene:LOC408542	0.210545996	0.944837949	0.402469837	0.525816479	0.864996776
gene:LOC406139	0.159812883	2.454379904	0.402253495	0.525927747	0.864996776
gene:LOC409459	0.169827182	2.080065875	0.401197655	0.526471385	0.865389265
gene:LOC410241	-0.151982234	2.886711038	0.401191578	0.526474517	0.865389265
gene:LOC551762	0.198975686	1.239794426	0.40100435	0.526571024	0.865389265
gene:LOC552012	-0.158209003	2.521015269	0.400560371	0.5268	0.865506117
gene:LOC408533	0.163441141	2.324220584	0.400343481	0.526911922	0.865506117
gene:LOC100577610	-0.177642921	1.772357125	0.400050382	0.527063239	0.865533079
gene:LOC408387	0.1784696	1.760814759	0.399366874	0.527416411	0.865891426
gene:LOC551521	-0.187091928	1.528067144	0.398982889	0.527615003	0.865944785
gene:LOC409221	0.153567754	2.765911202	0.39878221	0.527718845	0.865944785
gene:LOC100578105	0.285278124	-0.072178889	0.398128938	0.528057137	0.866148151
gene:LOC552723	-0.157754126	2.525913601	0.398021566	0.528112775	0.866148151
gene:LOC408887	-0.141365031	3.534674942	0.396872199	0.52870902	0.866690706
gene:LOC100578883	-0.153751281	2.655591313	0.39636705	0.528971453	0.866690706
gene:LOC727652	0.195886066	1.265217613	0.39621474	0.529050626	0.866690706
gene:LOC552765	-0.144926872	3.24791859	0.396151026	0.529083752	0.866690706
gene:LOC724604	-0.13177152	4.797520412	0.395761028	0.529286599	0.866690706
gene:LOC550901	0.209407283	1.022984967	0.395582146	0.529379686	0.866690706
gene:LOC552704	0.269280504	0.076642873	0.395563936	0.529389164	0.866690706
gene:LOC724807	0.198292864	1.211815036	0.395226423	0.529564886	0.866757221
gene:LOC100577125	-0.190010483	1.312212076	0.394653259	0.529863537	0.866804868
gene:LOC552440	0.227016983	0.668800749	0.394439906	0.529974783	0.866804868
gene:LOC413614	-0.156457492	2.532862639	0.394124216	0.530139466	0.866804868
gene:LOC411540	-0.177416955	1.732661815	0.393795956	0.530310804	0.866804868
gene:LOC408699	-0.130890152	4.870795873	0.393737879	0.530341129	0.866804868
gene:LOC408875	-0.152627293	2.737160586	0.39354435	0.5304422	0.866804868
gene:LOC412326	0.171408226	1.947536034	0.393357722	0.5305397	0.866804868
gene:LOC551546	-0.180099756	1.630254361	0.392869472	0.530794929	0.866824877
gene:GeneID_409418	-0.124671565	8.082866599	0.392817415	0.530822154	0.866824877
gene:LOC100577209	-0.1998191	1.130633884	0.392217027	0.531136334	0.867087315
gene:LOC412937	0.183000701	1.585875248	0.391860927	0.531322838	0.867087315
gene:LOC410665	-0.170372262	1.947188977	0.391735994	0.531388298	0.867087315
gene:LOC408319	0.15663539	2.553823791	0.390974025	0.531787857	0.867456574
gene:LOC725081	-0.156949413	2.471562763	0.390401954	0.532088193	0.867456574
gene:LOC107964798	0.160768669	2.345521122	0.390250732	0.532167636	0.867456574
gene:LOC725632	-0.229435955	0.549465001	0.389992655	0.532303263	0.867456574
gene:LOC408983	-0.149980178	2.843531243	0.389864774	0.532370491	0.867456574
gene:LOC409322	0.133461702	4.341395981	0.38959157	0.532514168	0.867456574
gene:GeneID_409356	0.165803753	2.162142418	0.389502527	0.532561011	0.867456574
gene:LOC107963990	-0.13425055	4.12991313	0.38863678	0.53301684	0.867978692
gene:LOC726432	0.163832537	2.187853501	0.388041858	0.533330484	0.868269065
gene:LOC409107	-0.137788664	3.721012484	0.387598088	0.533564658	0.868429946
gene:LOC725753	-0.243337981	0.352398715	0.386689909	0.534044478	0.868990456
gene:LOC408430	0.131359684	4.515718583	0.385781866	0.534525008	0.869420999
gene:LOC551225	-0.148476709	2.880035763	0.385677878	0.534580087	0.869420999
gene:LOC413383	0.172695636	1.830883225	0.384528221	0.535189717	0.869803581
gene:LOC552698	0.236408666	0.478808432	0.384323986	0.535298149	0.869803581
gene:LOC551906	0.169676663	1.961455843	0.384305897	0.535307755	0.869803581
gene:LOC551016	0.151548078	2.694026032	0.384212045	0.535357597	0.869803581
gene:LOC100578257	0.208577583	0.951304222	0.383737573	0.535609707	0.869973432
gene:LOC100576709	-0.126186901	5.731300402	0.383329491	0.535826714	0.869973432
gene:LOC725494	0.164216381	2.137100964	0.382974874	0.536015418	0.869973432
gene:LOC552795	0.158875768	2.355165779	0.382906525	0.536051803	0.869973432
gene:LOC724370	-0.158942578	2.287665512	0.382208399	0.536423702	0.869973432
gene:LOC726085	-0.200194094	1.085491824	0.382056665	0.536504594	0.869973432
gene:LOC411391	-0.205830107	0.980604586	0.381996452	0.536536701	0.869973432
gene:LOC413437	-0.233431984	0.450105446	0.381370337	0.536870766	0.869973432
gene:LOC726092	0.193707256	1.253116713	0.381282508	0.536917658	0.869973432
gene:LOC552590	0.178502252	1.639195953	0.380635824	0.53726315	0.869973432
gene:LOC411240	0.171011574	1.876287855	0.380490218	0.537340997	0.869973432
gene:LOC408675	0.177433417	1.691818481	0.380316113	0.537434106	0.869973432
gene:LOC411841	-0.179823357	1.561493892	0.380218191	0.537486487	0.869973432
gene:LOC411596	-0.205542473	0.946776877	0.380072684	0.53756434	0.869973432
gene:LOC725388	-0.163588723	2.083748251	0.379807391	0.537706335	0.869973432
gene:LOC100577656	0.176059212	1.688106526	0.379800976	0.53770977	0.869973432
gene:LOC551964	-0.155580902	2.419829122	0.379693635	0.537767243	0.869973432
gene:LOC724877	-0.203032118	1.003881128	0.379318353	0.537968268	0.870079256
gene:LOC724973	0.125849109	5.550766528	0.378131516	0.538604918	0.870889403
gene:LOC409581	-0.152640963	2.583031012	0.377565456	0.538909051	0.871005061
gene:LOC726801	-0.1734429	1.727955944	0.37717304	0.539120074	0.871005061
gene:LOC409517	-0.160235241	2.212780904	0.376987478	0.539219913	0.871005061
gene:LOC408368	-0.160675783	2.201827228	0.376638624	0.539407701	0.871005061
gene:LOC413919	0.158984354	2.292531876	0.376497017	0.539483962	0.871005061
gene:LOC408493	-0.18277304	1.483855283	0.376352941	0.539561573	0.871005061
gene:LOC409253	0.149248382	2.76971172	0.375893189	0.539809369	0.871005061
gene:LOC412578	-0.259686179	0.070935636	0.375747474	0.53988795	0.871005061
gene:LOC409942	0.151443381	2.635708435	0.375728389	0.539898243	0.871005061
gene:LOC412550	-0.192949935	1.202599774	0.374808685	0.54039472	0.871586858
gene:LOC102655130	0.200500466	1.012509404	0.374296549	0.540671545	0.871674808
gene:LOC100578433	0.148839928	2.762502802	0.374205164	0.540720969	0.871674808
gene:LOC725747	-0.180400668	1.496489808	0.373372968	0.541171427	0.872181833
gene:LOC414033	-0.214832342	0.740924945	0.372996742	0.541375301	0.872291294
gene:LOC725580	0.271610741	-0.051148555	0.372300977	0.541752702	0.872662135
gene:LOC413944	0.170044511	1.822962283	0.371827334	0.542009896	0.872662135
gene:LOC409267	-0.152571499	2.526228728	0.371820701	0.542013499	0.872662135
gene:LOC725047	-0.158171768	2.225295506	0.371487484	0.542194576	0.872734671
gene:LOC410274	0.134112472	3.849812262	0.370838206	0.542547728	0.873084079
gene:LOC100577506	0.248683616	0.225897684	0.370234166	0.542876656	0.873195071
gene:LOC552044	0.150563495	2.603892276	0.370211705	0.542888893	0.873195071
gene:LOC551655	-0.152748093	2.484817584	0.369498199	0.54327792	0.873601788
gene:LOC727266	0.229357888	0.508418475	0.368824095	0.543645936	0.873749228
gene:LOC412696	-0.226038949	0.537305385	0.368709499	0.543708543	0.873749228
gene:LOC102656575	-0.248256914	0.181599813	0.368270586	0.543948459	0.873749228
gene:LOC727087	-0.161254654	2.104070026	0.368204943	0.543984357	0.873749228
gene:LOC102655673	0.202710792	0.991384109	0.367970391	0.544112663	0.873749228
gene:LOC725432	-0.151682522	2.560517147	0.367794279	0.544209037	0.873749228
gene:LOC551036	0.192705484	1.179876354	0.36713839	0.544568237	0.873749228
gene:LOC408304	-0.135969707	3.591276767	0.367137535	0.544568706	0.873749228
gene:LOC725306	0.140897661	3.192493023	0.367089087	0.544595256	0.873749228
gene:LOC725562	-0.159592926	2.155115276	0.366468725	0.544935436	0.873869669
gene:LOC725486	-0.196733384	1.065919202	0.366455434	0.544942729	0.873869669
gene:LOC107963965	0.199858803	0.991059747	0.365689223	0.545363439	0.874233575
gene:GeneID_727512	-0.178552762	1.497797232	0.365173376	0.545647019	0.874233575
gene:LOC100577293	-0.17552573	1.612228836	0.36448938	0.546023459	0.874233575
gene:LOC113218905	-0.250712686	0.1116483	0.364418954	0.546062246	0.874233575
gene:LOC552782	0.129906412	4.199996425	0.363831763	0.546385836	0.874233575
gene:LOC725566	0.248625292	0.206985623	0.363829435	0.546387119	0.874233575
gene:LOC724750	-0.177671798	1.544771205	0.363334196	0.546660315	0.874233575
gene:LOC414027	0.209280895	0.828324366	0.363216667	0.546725186	0.874233575
gene:LOC726199	-0.130742651	4.089830539	0.363158456	0.546757321	0.874233575
gene:LOC411036	-0.160610093	2.027076445	0.363039745	0.546822866	0.874233575
gene:LOC725749	-0.19987672	0.951806067	0.362865543	0.546919077	0.874233575
gene:LOC410383	-0.14077961	3.068120366	0.361389545	0.547735529	0.874233575
gene:LOC551345	-0.193430491	1.108401455	0.361353828	0.547755314	0.874233575
gene:LOC411714	-0.139317548	3.201527415	0.361180504	0.547851344	0.874233575
gene:LOC100577735	0.1502179	2.529769082	0.361079767	0.547907171	0.874233575
gene:LOC412816	0.169508116	1.760004566	0.360647282	0.548146971	0.874233575
gene:LOC724724	0.147600067	2.702614782	0.360613453	0.548165737	0.874233575
gene:LOC411638	-0.22901602	0.410964023	0.360381462	0.548294457	0.874233575
gene:LOC724596	-0.173247965	1.62196631	0.360134038	0.548431804	0.874233575
gene:LOC408794	-0.141255507	3.054091542	0.359759645	0.548639753	0.874233575
gene:LOC411105	0.160042013	2.141718787	0.359674396	0.548687123	0.874233575
gene:LOC412227	0.158635559	2.127837774	0.359619991	0.548717359	0.874233575
gene:LOC726416	-0.180852017	1.396788227	0.359462794	0.548804737	0.874233575
gene:LOC409923	-0.143030269	2.859692005	0.359300458	0.548895	0.874233575
gene:LOC552065	-0.189466964	1.170815508	0.359227164	0.548935762	0.874233575
gene:LOC409114	-0.12484454	4.977530283	0.359004927	0.549059394	0.874233575
gene:GeneID_408654	-0.174153754	1.557425053	0.358971446	0.549078024	0.874233575
gene:LOC408851	-0.149899391	2.518267604	0.358611923	0.54927815	0.874233575
gene:LOC551941	0.135279115	3.428674246	0.357875652	0.549688418	0.874233575
gene:LOC412195	-0.211492129	0.710949647	0.357851295	0.549702	0.874233575
gene:LOC107964460	-0.155429828	2.246188773	0.357801474	0.549729783	0.874233575
gene:LOC411415	0.205023808	0.862482105	0.357683421	0.549795627	0.874233575
gene:LOC408716	0.124356713	4.947797443	0.357642535	0.549818435	0.874233575
gene:LOC724822	-0.156134886	2.207373471	0.357633811	0.549823302	0.874233575
gene:LOC551275	-0.133799333	3.626594994	0.357426994	0.549938701	0.874233575
gene:LOC552098	0.188600814	1.230032407	0.356292261	0.550572665	0.875024577
gene:LOC551563	-0.169004798	1.721977596	0.355156544	0.55120855	0.875818241
gene:LOC551523	-0.195131248	1.030876939	0.354386439	0.551640515	0.876287582
gene:LOC409053	-0.124136376	4.824925215	0.353743148	0.552001835	0.876644498
gene:LOC411980	0.13758047	3.194906341	0.351474	0.553279918	0.878392163
gene:LOC727320	-0.196374598	0.959411169	0.351303617	0.55337611	0.878392163
gene:LOC410234	-0.160037306	2.020673469	0.350794272	0.553663856	0.878437505
gene:LOC726595	-0.161330264	1.955317028	0.350350568	0.553914749	0.878437505
gene:LOC412132	-0.126560711	4.32537422	0.350335933	0.553923028	0.878437505
gene:LOC550989	0.196387766	0.984036365	0.35028414	0.55395233	0.878437505
gene:LOC725571	-0.148262709	2.54297305	0.349962241	0.554134505	0.878509263
gene:LOC551413	0.179367932	1.412231674	0.349665918	0.554302307	0.878558201
gene:LOC408877	-0.118762485	6.549222168	0.349202547	0.554564896	0.878667442
gene:LOC725012	-0.197160146	0.953353874	0.349036534	0.554659032	0.878667442
gene:LOC724660	-0.127104146	4.19343572	0.348819618	0.554782077	0.878667442
gene:LOC552317	0.238235772	0.280883802	0.347774639	0.555375564	0.879241647
gene:LOC726728	-0.134964911	3.344488145	0.347437647	0.555567212	0.879241647
gene:LOC409888	0.124009566	4.670051994	0.347055626	0.55578462	0.879241647
gene:LOC100576812	0.222552534	0.525117572	0.346834879	0.55591032	0.879241647
gene:LOC724977	0.202359911	0.859160918	0.346816666	0.555920693	0.879241647
gene:LOC551486	0.144790787	2.677778102	0.346735621	0.555966858	0.879241647
gene:LOC725901	0.143925361	2.701866256	0.346108375	0.556324395	0.879272719
gene:LOC102655008	-0.185667988	1.176792334	0.345932588	0.556424674	0.879272719
gene:LOC411218	-0.203496705	0.780123236	0.345664899	0.556577444	0.879272719
gene:LOC409783	0.121525507	5.160260007	0.34515036	0.556871316	0.879272719
gene:LOC410403	-0.136394788	3.189687161	0.345012342	0.556950193	0.879272719
gene:LOC411003	-0.195138182	0.980325424	0.344680661	0.557139836	0.879272719
gene:LOC107964317	0.144187249	2.639957072	0.344648801	0.557158059	0.879272719
gene:LOC412245	-0.137916473	3.059071801	0.344552519	0.557213135	0.879272719
gene:LOC113219396	0.134400432	3.384314927	0.344479946	0.557254656	0.879272719
gene:LOC551614	-0.131297629	3.603831853	0.344297349	0.557359152	0.879272719
gene:LOC100576085	-0.12873814	3.873899101	0.343961192	0.557551622	0.879272719
gene:LOC100578243	-0.215324217	0.572031429	0.343620201	0.55774699	0.879272719
gene:LOC107964891	-0.18834304	1.141271025	0.343583414	0.557768075	0.879272719
gene:LOC724720	-0.157840014	2.02816382	0.342554644	0.558358332	0.879542896
gene:LOC726697	0.17924694	1.319533873	0.342305227	0.558501614	0.879542896
gene:LOC551449	0.140281119	2.86148078	0.342051823	0.558647259	0.879542896
gene:LOC551133	0.214083454	0.629332476	0.341736537	0.558828571	0.879542896
gene:LOC727221	0.123541189	4.570969141	0.341616179	0.558897815	0.879542896
gene:LOC413842	-0.13542825	3.242930229	0.341469644	0.558982141	0.879542896
gene:LOC413742	-0.150007999	2.311123828	0.340711251	0.559418962	0.879542896
gene:LOC726086	-0.178417503	1.330311322	0.340597124	0.559484753	0.879542896
gene:LOC408477	-0.174341354	1.464485534	0.340456294	0.559565959	0.879542896
gene:LOC724924	-0.127251074	4.001659416	0.340227589	0.559697883	0.879542896
gene:LOC100576829	0.143318076	2.659581014	0.339172921	0.560307017	0.879542896
gene:LOC551114	-0.235983276	0.218307725	0.33914739	0.560321779	0.879542896
gene:LOC552660	0.192114621	1.031289333	0.338952856	0.560434278	0.879542896
gene:LOC552703	0.159867878	1.919861064	0.338950439	0.560435676	0.879542896
gene:LOC726735	0.13957878	2.866890304	0.338839109	0.560500078	0.879542896
gene:LOC409900	0.156515692	2.04169308	0.33874626	0.5605538	0.879542896
gene:LOC409728	0.122189238	4.79369165	0.338201949	0.560868935	0.879542896
gene:LOC408458	0.156762359	2.044464584	0.337973402	0.561001355	0.879542896
gene:LOC725469	0.186762023	1.142708269	0.337899466	0.561044206	0.879542896
gene:LOC408283	0.170138964	1.558027339	0.337858318	0.561068058	0.879542896
gene:LOC411411	-0.162407528	1.824595449	0.337807878	0.561097298	0.879542896
gene:LOC113219345	0.145076924	2.50176269	0.337697776	0.561161133	0.879542896
gene:LOC411786	-0.186450475	1.118924663	0.337622791	0.561204616	0.879542896
gene:LOC552699	-0.15385388	2.126938721	0.337579847	0.561229522	0.879542896
gene:LOC551896	-0.218498671	0.493982195	0.337301665	0.561390908	0.879580969
gene:LOC100576975	0.182337287	1.265172593	0.336815412	0.56167322	0.879808442
gene:LOC100578503	-0.16743196	1.609445237	0.335688385	0.562328604	0.880024581
gene:LOC552123	-0.150017611	2.273684778	0.335367043	0.562515739	0.880024581
gene:LOC552121	-0.152315325	2.185926981	0.335344098	0.562529105	0.880024581
gene:LOC412457	0.180913042	1.243004435	0.335168629	0.562631346	0.880024581
gene:LOC413568	0.213100602	0.584359992	0.335071556	0.562687922	0.880024581
gene:LOC413351	0.180114426	1.27939871	0.33501787	0.562719217	0.880024581
gene:LOC724201	0.168044375	1.645344997	0.334928481	0.562771331	0.880024581
gene:LOC726132	-0.222664162	0.376847047	0.33444343	0.563054276	0.880252494
gene:LOC412796	-0.159622279	1.887808765	0.333687833	0.563495585	0.880509894
gene:LOC413594	0.186501715	1.122122786	0.333666273	0.563508187	0.880509894
gene:LOC102655661	-0.125872965	3.923261737	0.333456838	0.563630632	0.880509894
gene:LOC725115	0.123482045	4.281017366	0.33293863	0.563933819	0.880634236
gene:LOC551687	0.174371202	1.383786665	0.332697346	0.564075093	0.880634236
gene:LOC725315	-0.171023371	1.482599432	0.332361628	0.564271774	0.880634236
gene:LOC409401	0.161462041	1.823442594	0.332150912	0.564395289	0.880634236
gene:LOC551066	-0.14031609	2.731464937	0.331947724	0.564514442	0.880634236
gene:LOC410040	0.127319249	3.806892174	0.331646864	0.56469096	0.880634236
gene:LOC107964236	-0.1880382	1.070014624	0.331515804	0.564767888	0.880634236
gene:LOC552579	-0.173215486	1.455265204	0.331447015	0.564808273	0.880634236
gene:LOC411854	0.130979768	3.38251986	0.330719493	0.565235731	0.880908439
gene:LOC409442	-0.18125923	1.184343607	0.330494168	0.565368249	0.880908439
gene:LOC409350	0.130863316	3.384923404	0.33023716	0.565519473	0.880908439
gene:LOC550940	0.143601108	2.558396137	0.329999715	0.565659256	0.880908439
gene:LOC411917	-0.127407286	3.718754877	0.329813544	0.565768901	0.880908439
gene:LOC411141	0.159785942	1.849449429	0.329314409	0.566063068	0.880908439
gene:LOC726650	0.157442021	1.927392613	0.32915314	0.566158176	0.880908439
gene:LOC410357	-0.185898535	1.064027937	0.3291396	0.566166162	0.880908439
gene:LOC552353	0.202195675	0.725239871	0.32855225	0.566512822	0.880908439
gene:LOC410170	0.11946327	4.883114551	0.328383167	0.566612692	0.880908439
gene:LOC725397	0.142873805	2.571984292	0.328139914	0.566756432	0.880908439
gene:LOC409122	0.142223242	2.552790412	0.327418077	0.567183388	0.880908439
gene:LOC409102	-0.173300261	1.340140178	0.325864697	0.56810431	0.880908439
gene:LOC412629	0.190394017	0.962656702	0.325808684	0.568137572	0.880908439
gene:LOC551429	-0.201352301	0.726584261	0.325806988	0.568138579	0.880908439
gene:LOC412643	-0.128789844	3.45889815	0.325352905	0.568408364	0.880908439
gene:LOC100576795	-0.147929049	2.267175048	0.325133056	0.568539073	0.880908439
gene:LOC724842	0.190227057	0.986708461	0.325128888	0.568541552	0.880908439
gene:LOC410134	0.145499105	2.402869002	0.32506418	0.568580035	0.880908439
gene:LOC409927	-0.150314844	2.18424927	0.324843121	0.56871154	0.880908439
gene:LOC413468	0.133204159	3.123206433	0.324775292	0.568751903	0.880908439
gene:LOC113219255	-0.216745183	0.406695277	0.324733309	0.568776888	0.880908439
gene:LOC409196	0.132983547	3.118162091	0.323889127	0.569279743	0.880908439
gene:LOC552573	0.127056957	3.639924816	0.323541306	0.569487182	0.880908439
gene:LOC551425	-0.118392736	4.94241429	0.323255495	0.569657749	0.880908439
gene:LOC410115	0.142283767	2.552817667	0.322702502	0.569988049	0.880908439
gene:LOC412230	-0.174865114	1.253634233	0.322393928	0.570172522	0.880908439
gene:LOC408981	0.205180984	0.665595653	0.322244137	0.570262112	0.880908439
gene:LOC724119	-0.181897354	1.116470881	0.3222239	0.570274218	0.880908439
gene:LOC726231	0.124421679	3.860955144	0.321903763	0.570465793	0.880908439
gene:LOC550695	0.171238153	1.434717624	0.321649467	0.570618058	0.880908439
gene:LOC552705	0.232672752	0.218611084	0.321573764	0.570663402	0.880908439
gene:LOC408598	0.122661771	4.083836606	0.321051251	0.570976566	0.880908439
gene:LOC408358	0.115692541	5.621376578	0.320985538	0.571015974	0.880908439
gene:LOC410144	0.206749068	0.631152058	0.320577281	0.571260927	0.880908439
gene:LOC550920	-0.195473665	0.776771316	0.32030367	0.571425208	0.880908439
gene:LOC408774	0.136273273	2.838864875	0.320244452	0.571460775	0.880908439
gene:LOC551510	-0.159711141	1.731131754	0.31977353	0.571743777	0.880908439
gene:LOC411837	-0.187282807	0.988182733	0.319579585	0.571860409	0.880908439
gene:LOC408546	0.145332805	2.344009212	0.319286484	0.572036758	0.880908439
gene:LOC100576392	-0.118177624	4.747126051	0.319277874	0.57204194	0.880908439
gene:LOC550659	-0.205777283	0.602918166	0.319227938	0.572071996	0.880908439
gene:LOC552273	-0.162407364	1.664738824	0.319032482	0.572189669	0.880908439
gene:LOC726483	-0.151343579	2.026580745	0.319012696	0.572201583	0.880908439
gene:LOC113218702	0.162289188	1.690339684	0.318886791	0.572277412	0.880908439
gene:LOC413450	0.162237634	1.70881013	0.318710565	0.57238358	0.880908439
gene:LOC100577784	0.210060789	0.568343105	0.31847313	0.572526686	0.880908439
gene:LOC412277	-0.141494083	2.529414407	0.31842485	0.572555794	0.880908439
gene:LOC113218920	-0.187045208	0.918114853	0.318351206	0.572600198	0.880908439
gene:LOC413498	0.160660501	1.72510994	0.317879903	0.57288454	0.880908439
gene:LOC724279	0.153764966	1.963077972	0.317840611	0.572908257	0.880908439
gene:LOC724948	-0.198774404	0.711923555	0.317716416	0.572983238	0.880908439
gene:LOC552812	-0.138655406	2.670931783	0.31769756	0.572994624	0.880908439
gene:LOC551712	0.19700923	0.790336793	0.317693638	0.572996992	0.880908439
gene:LOC552093	-0.19607533	0.787543526	0.317645677	0.573025954	0.880908439
gene:LOC724550	-0.159725469	1.680427572	0.317403199	0.573172422	0.880908439
gene:LOC551511	0.179581414	1.181649918	0.317358096	0.573199675	0.880908439
gene:LOC409713	-0.115340789	5.545532288	0.317315545	0.573225388	0.880908439
gene:LOC413388	0.123936883	3.86256791	0.317083321	0.573365757	0.880908439
gene:LOC107966114	-0.148245706	2.086691275	0.316701748	0.573596548	0.880908439
gene:LOC408953	-0.123469762	3.853088143	0.316337776	0.573816864	0.880908439
gene:LOC413385	0.134124689	2.916107464	0.316215118	0.573891148	0.880908439
gene:LOC410001	-0.116295923	5.052568893	0.316045047	0.573994177	0.880908439
gene:LOC409470	-0.117178545	4.922349641	0.316021563	0.574008407	0.880908439
gene:GeneID_100578252	-0.180037309	1.120313423	0.315782854	0.574153086	0.880908439
gene:LOC412701	0.121501515	4.095672223	0.315225924	0.574490915	0.880908439
gene:LOC412650	-0.167785764	1.403983948	0.314659607	0.574834841	0.880908439
gene:LOC724369	-0.125281346	3.673720032	0.314516413	0.574921868	0.880908439
gene:LOC102653599	-0.111130003	9.229101566	0.314417437	0.574982036	0.880908439
gene:LOC408705	-0.119735777	4.293718653	0.313756155	0.575384353	0.880908439
gene:LOC725770	0.143327601	2.372979905	0.313395751	0.575603854	0.880908439
gene:LOC411850	0.12768914	3.402294822	0.31333981	0.575637939	0.880908439
gene:LOC725193	0.170809424	1.372219853	0.313182174	0.575734009	0.880908439
gene:LOC551171	-0.213800577	0.428121317	0.312968666	0.575864181	0.880908439
gene:LOC409752	0.130699968	3.111519664	0.312874829	0.57592141	0.880908439
gene:LOC410218	0.223442271	0.316551174	0.312749957	0.575997584	0.880908439
gene:LOC113218524	0.181806094	1.074439108	0.312077102	0.576408381	0.880908439
gene:LOC413280	-0.116443145	4.942948187	0.312072391	0.576411259	0.880908439
gene:LOC552549	0.155908368	1.828654486	0.312028403	0.576438135	0.880908439
gene:LOC412217	0.132099761	3.005777118	0.3119485	0.576486962	0.880908439
gene:LOC412504	0.171026207	1.381589244	0.311776128	0.576592322	0.880908439
gene:LOC107964104	-0.167276563	1.399489267	0.311484072	0.576770924	0.880908439
gene:LOC724411	-0.176053743	1.178247297	0.31142443	0.576807411	0.880908439
gene:LOC113218886	0.184665024	1.013666733	0.310886991	0.577136402	0.880908439
gene:LOC411177	0.131908402	3.008158237	0.310447126	0.57740594	0.880908439
gene:LOC408748	-0.193705567	0.792819711	0.310190525	0.577563295	0.880908439
gene:LOC551314	0.150087685	2.034172873	0.310092603	0.577623366	0.880908439
gene:LOC100188940	-0.173482891	1.25825196	0.309900845	0.577741037	0.880908439
gene:LOC724831	0.165994421	1.499199199	0.309767849	0.577822678	0.880908439
gene:LOC413118	0.146123604	2.182894945	0.309619426	0.577913815	0.880908439
gene:LOC552050	-0.193471667	0.806841704	0.309265409	0.57813131	0.880908439
gene:LOC552325	0.164584555	1.526125559	0.309179058	0.578184386	0.880908439
gene:LOC408874	0.1153803	5.047629584	0.309159749	0.578196255	0.880908439
gene:LOC551467	0.199821929	0.651816901	0.308969556	0.578313196	0.880908439
gene:LOC412642	0.167610275	1.465193295	0.308925045	0.578340571	0.880908439
gene:LOC725938	0.140203759	2.456781975	0.308886119	0.578364513	0.880908439
gene:LOC726598	-0.214993273	0.38265614	0.308775628	0.578432482	0.880908439
gene:LOC102654312	-0.198775472	0.655304604	0.3085983	0.578541601	0.880908439
gene:LOC409540	-0.148265443	2.068928736	0.30854126	0.578576709	0.880908439
gene:LOC410507	-0.221367638	0.264127553	0.307365061	0.579301608	0.881714685
gene:LOC725146	-0.203490427	0.553571736	0.307236265	0.579381096	0.881714685
gene:LOC412966	0.16051023	1.649143201	0.306740452	0.579687296	0.881928011
gene:LOC409487	0.194388599	0.769464224	0.306491742	0.579841014	0.881928011
gene:LOC413179	0.220018403	0.337725773	0.305668087	0.580350666	0.881928011
gene:LOC412846	0.124746291	3.546250365	0.305480523	0.58046685	0.881928011
gene:LOC550694	-0.122907021	3.729883571	0.305402485	0.580515203	0.881928011
gene:LOC724178	0.128801385	3.123677509	0.305302548	0.580577138	0.881928011
gene:LOC724564	-0.199202073	0.630454629	0.305159139	0.580666036	0.881928011
gene:LOC552607	0.221399669	0.280735035	0.304464658	0.581096925	0.881928011
gene:LOC102654012	-0.196692099	0.695467721	0.304306042	0.581195428	0.881928011
gene:LOC726184	0.130435645	3.027013752	0.30424979	0.581230369	0.881928011
gene:LOC410575	-0.160663388	1.607747665	0.304241346	0.581235614	0.881928011
gene:LOC412851	0.203639418	0.591271081	0.304194045	0.581265	0.881928011
gene:LOC411909	-0.144526849	2.198319706	0.303737087	0.581549032	0.881928011
gene:LOC727222	-0.137325632	2.550571828	0.303711948	0.581564667	0.881928011
gene:LOC100578311	0.175148854	1.192574292	0.303601053	0.581633641	0.881928011
gene:LOC411172	0.178046478	1.102630748	0.303255131	0.581848906	0.881928011
gene:LOC102654579	-0.216275734	0.277937237	0.303180771	0.5818952	0.881928011
gene:LOC410910	0.135347504	2.678324006	0.302616539	0.582246717	0.881928011
gene:LOC113219182	0.134916925	2.680500284	0.302579471	0.582269825	0.881928011
gene:LOC413261	0.147319917	2.087043788	0.302578507	0.582270426	0.881928011
gene:LOC410222	0.114100745	4.965881254	0.302017089	0.582620642	0.882250186
gene:LOC413451	0.177614498	1.112773005	0.301641963	0.582854884	0.882279934
gene:LOC410617	-0.218659956	0.27267355	0.30154524	0.582915312	0.882279934
gene:LOC551439	0.169432038	1.325790835	0.300556297	0.583533883	0.883007875
gene:LOC100578696	0.152911697	1.821833049	0.300146445	0.583790627	0.883188084
gene:LOC410672	-0.148114205	1.985114113	0.299237659	0.584360735	0.883231192
gene:LOC725698	0.192885294	0.729601091	0.299226327	0.584367851	0.883231192
gene:LOC412161	-0.127930727	3.048244863	0.299107024	0.584442779	0.883231192
gene:LOC100578472	-0.233665802	0.023779125	0.299025743	0.584493838	0.883231192
gene:LOC727405	-0.224103822	0.187533889	0.299004116	0.584507425	0.883231192
gene:LOC409045	-0.114049896	4.84010882	0.298200031	0.585013046	0.883787075
gene:LOC725855	-0.15735401	1.637970252	0.297430353	0.585497861	0.88431127
gene:LOC552002	0.136004817	2.558462483	0.296999045	0.585769895	0.884436511
gene:LOC551679	0.132574049	2.749818131	0.296861851	0.585856479	0.884436511
gene:LOC107965508	-0.19920983	0.555047526	0.295791968	0.586532585	0.885248898
gene:LOC409725	0.159565348	1.555716229	0.295292423	0.586848812	0.885517869
gene:LOC552063	0.144701368	2.085689704	0.294746124	0.587195032	0.885648363
gene:LOC550748	0.146625566	2.039322555	0.294720365	0.587211368	0.885648363
gene:LOC409085	0.139352266	2.353777219	0.294303502	0.587475852	0.885839028
gene:LOC107965039	-0.200167918	0.535075605	0.293674975	0.587875087	0.886122658
gene:LOC410183	0.129998294	2.892682686	0.293572591	0.587940174	0.886122658
gene:LOC408749	0.13147838	2.766960758	0.293111939	0.588233193	0.886350512
gene:GeneID_726777	-0.127390607	3.052321539	0.292695558	0.588498309	0.886350512
gene:LOC408649	0.114534728	4.481394998	0.292683807	0.588505795	0.886350512
gene:LOC552139	-0.164518971	1.346415892	0.29207797	0.588891985	0.88642693
gene:LOC102655689	-0.200897879	0.533823789	0.291976738	0.588956566	0.88642693
gene:LOC413556	-0.169206309	1.235278567	0.291954099	0.58897101	0.88642693
gene:LOC551771	0.11850891	3.896469308	0.291372238	0.589342507	0.886584158
gene:LOC412560	0.177485596	1.02619518	0.291357623	0.589351844	0.886584158
gene:LOC411167	-0.146774197	1.959490109	0.290651215	0.589803518	0.8866497
gene:LOC551880	-0.130687176	2.729093438	0.290296213	0.590030773	0.8866497
gene:LOC102656347	-0.172885909	1.086287054	0.290135786	0.590133529	0.8866497
gene:LOC113218709	0.215138904	0.30698658	0.289967671	0.590241248	0.8866497
gene:LOC724656	0.13520036	2.512441073	0.289953787	0.590250146	0.8866497
gene:LOC552830	0.127401898	3.037725945	0.289496523	0.590543351	0.8866497
gene:LOC727009	-0.197914193	0.569325685	0.289462013	0.590565491	0.8866497
gene:LOC726021	-0.112922716	4.697010626	0.289435374	0.590582583	0.8866497
gene:LOC725512	-0.184282635	0.837838681	0.289214581	0.590724285	0.8866497
gene:LOC413567	0.158027468	1.545297292	0.289131928	0.590777349	0.8866497
gene:LOC411465	0.14419809	2.060082141	0.288396429	0.591249974	0.887151504
gene:LOC552128	-0.169237392	1.218265284	0.288034544	0.591482802	0.887212587
gene:LOC107963962	0.154048891	1.69421051	0.287781439	0.591645757	0.887212587
gene:LOC724733	0.177952646	0.985897823	0.287688638	0.591705527	0.887212587
gene:GeneID_408689	-0.125348534	3.10636435	0.287454207	0.591856572	0.887231721
gene:LOC724942	0.169256868	1.234316865	0.286902333	0.592212461	0.887519151
gene:LOC100578109	-0.208143211	0.344908291	0.286728008	0.59232497	0.887519151
gene:LOC726619	-0.186665949	0.754541395	0.286349485	0.59256942	0.887613805
gene:LOC100577689	0.207337411	0.423005811	0.286201834	0.592664829	0.887613805
gene:LOC409955	-0.142437615	2.102801917	0.285392637	0.593188279	0.887788702
gene:LOC413895	0.128282401	2.889741746	0.285165068	0.59333566	0.887788702
gene:LOC552473	0.140288054	2.200826715	0.28490792	0.593502288	0.887788702
gene:LOC409137	-0.111100318	4.925333608	0.284780382	0.593584966	0.887788702
gene:LOC725194	0.184663177	0.816043013	0.284171501	0.593980011	0.887788702
gene:LOC550734	-0.142921683	2.060794406	0.284072218	0.594044478	0.887788702
gene:LOC726364	-0.169879369	1.154349249	0.284026055	0.594074458	0.887788702
gene:LOC408833	0.221182841	0.1951862	0.28401038	0.594084638	0.887788702
gene:LOC411121	0.129155474	2.789420908	0.283950231	0.594123707	0.887788702
gene:LOC408371	0.165363514	1.295346441	0.283259631	0.594572655	0.887788702
gene:LOC727251	-0.21236065	0.252285261	0.283208089	0.59460619	0.887788702
gene:LOC551414	0.139717502	2.219738131	0.282663374	0.594960837	0.887788702
gene:LOC412646	0.161557244	1.387483574	0.282308469	0.595192141	0.887788702
gene:LOC726283	-0.156800416	1.44610774	0.282165067	0.595285654	0.887788702
gene:LOC408967	-0.114154185	4.177812024	0.28190847	0.595453058	0.887788702
gene:LOC412272	0.215283972	0.271816835	0.281848081	0.59549247	0.887788702
gene:LOC102655612	-0.196384098	0.532697866	0.281569986	0.595674034	0.887788702
gene:LOC724679	0.170390176	1.141245542	0.281361668	0.595810117	0.887788702
gene:LOC410889	-0.157813846	1.471227771	0.28134758	0.595819322	0.887788702
gene:LOC412031	0.211903028	0.309759359	0.281344266	0.595821488	0.887788702
gene:LOC408309	-0.108385661	5.612642427	0.281084506	0.595991272	0.887788702
gene:LOC410299	-0.200050158	0.450707408	0.280819453	0.596164621	0.887788702
gene:LOC410448	-0.228826838	-0.030020743	0.280712532	0.596234578	0.887788702
gene:LOC102656261	0.223675012	0.105243507	0.280549561	0.596341241	0.887788702
gene:LOC724355	-0.191207675	0.626592808	0.280365732	0.596461603	0.887788702
gene:LOC107963991	-0.159155049	1.368010965	0.280068688	0.5966562	0.887788702
gene:LOC113218757	-0.199656338	0.47180832	0.279603103	0.596961475	0.887788702
gene:LOC100578513	0.158746251	1.459187575	0.279598388	0.596964568	0.887788702
gene:LOC725665	-0.175786724	0.938012222	0.279593137	0.596968013	0.887788702
gene:LOC412303	0.140805294	2.111091409	0.279454723	0.597058833	0.887788702
gene:LOC410226	0.112665309	4.420292426	0.279436014	0.597071111	0.887788702
gene:LOC552194	0.173137892	1.056045711	0.27921447	0.597216544	0.887799199
gene:LOC413336	0.155498453	1.571620472	0.278985803	0.597366729	0.887816756
gene:LOC724598	0.189744157	0.689296846	0.278313352	0.597808842	0.887998034
gene:LOC100578368	0.186889816	0.714234408	0.278278658	0.597831671	0.887998034
gene:LOC726218	0.185561989	0.776284323	0.278114871	0.597939467	0.887998034
gene:LOC409084	-0.108517625	5.323781204	0.277934371	0.59805831	0.887998034
gene:LOC410325	0.130710974	2.606500426	0.277614662	0.598268931	0.887998034
gene:LOC412396	-0.124453673	3.033920359	0.277408883	0.598404578	0.887998034
gene:LOC411742	-0.131765756	2.51316881	0.27720648	0.598538062	0.887998034
gene:LOC412051	-0.137019788	2.229452247	0.27711876	0.598595932	0.887998034
gene:LOC413885	-0.186077867	0.722381939	0.276550693	0.598970979	0.888039029
gene:LOC552322	0.119280719	3.504652754	0.276482433	0.599016079	0.888039029
gene:LOC409236	-0.132448183	2.454648692	0.276448052	0.599038796	0.888039029
gene:LOC551087	-0.150251351	1.654828683	0.275673085	0.599551357	0.888559897
gene:LOC726307	-0.108415799	5.143413558	0.275011569	0.59998961	0.888559897
gene:NC_001566.1:3355..3424_df_g	0.188592391	0.69395898	0.274981649	0.600009447	0.888559897
gene:LOC552435	-0.135597976	2.298667893	0.274964061	0.600021109	0.888559897
gene:LOC408303	-0.125185967	2.92206211	0.274832369	0.600108445	0.888559897
gene:LOC409087	-0.175140471	0.900439872	0.274502705	0.600327188	0.888559897
gene:LOC412375	-0.18155348	0.806302812	0.274453889	0.600359593	0.888559897
gene:LOC410198	0.141171675	2.027850763	0.274099181	0.600595168	0.888703551
gene:LOC413108	-0.136150151	2.23789242	0.273180831	0.601205981	0.889142545
gene:LOC552649	-0.126979698	2.782313428	0.273098865	0.601260562	0.889142545
gene:LOC410119	-0.11700086	3.611747811	0.273028253	0.601307591	0.889142545
gene:LOC411529	-0.172358094	0.992245087	0.272434273	0.601703496	0.889330568
gene:LOC551916	-0.127924612	2.695578043	0.272337058	0.601768345	0.889330568
gene:LOC107963993	0.133167938	2.369729489	0.272213811	0.60185058	0.889330568
gene:LOC725505	-0.131297193	2.484652149	0.271560613	0.602286816	0.889417599
gene:GeneID_725124	0.209892106	0.298355227	0.271531322	0.602306394	0.889417599
gene:LOC552430	0.185020886	0.71025623	0.271376614	0.602409819	0.889417599
gene:LOC724743	0.128282098	2.662043969	0.271295624	0.602463978	0.889417599
gene:LOC724943	0.162809016	1.245886407	0.270835028	0.602772178	0.889541137
gene:LOC726642	-0.163065523	1.213295972	0.270756215	0.602824947	0.889541137
gene:LOC409995	0.143656278	1.876153092	0.27034087	0.603103205	0.889561538
gene:LOC409015	-0.117326924	3.514126724	0.27027214	0.603149277	0.889561538
gene:LOC412456	-0.123101978	2.989252769	0.269918169	0.60338667	0.889561538
gene:LOC107964349	0.132721773	2.399570878	0.26971106	0.603525661	0.889561538
gene:LOC551198	0.161581533	1.303570333	0.269701602	0.60353201	0.889561538
gene:LOC411892	0.132156237	2.367681751	0.269190466	0.603875332	0.889863145
gene:LOC727280	-0.190323839	0.581842796	0.268971544	0.604022505	0.889875636
gene:LOC726237	-0.150703127	1.578507828	0.268510426	0.604332746	0.890111824
gene:LOC551608	0.161614351	1.259295867	0.268321	0.604460289	0.890111824
gene:LOC552491	0.125394974	2.765949875	0.267499492	0.605014088	0.890722897
gene:LOC551751	-0.19176203	0.561482749	0.267237733	0.605190772	0.890778617
gene:LOC100578529	-0.111584075	4.022117778	0.266304491	0.605821594	0.891502602
gene:LOC408979	-0.107942015	4.834372435	0.265970584	0.606047637	0.891630735
gene:LOC413363	-0.150458773	1.557606836	0.265488094	0.606374583	0.89186365
gene:LOC411071	0.119283102	3.231603865	0.265326801	0.606483963	0.89186365
gene:LOC100576983	-0.125610823	2.69361609	0.264934732	0.606750017	0.892050437
gene:LOC113218745	-0.13227564	2.299088495	0.264062968	0.607342481	0.892520359
gene:LOC410043	0.116070054	3.536998816	0.264055058	0.607347863	0.892520359
gene:LOC727088	-0.136944483	2.063357086	0.262673283	0.608289493	0.893356946
gene:LOC411577	-0.124019429	2.772214348	0.262575909	0.608355968	0.893356946
gene:LOC412067	0.17488972	0.881359519	0.262474866	0.608424964	0.893356946
gene:LOC551842	-0.130979595	2.35234947	0.262229784	0.608592385	0.893356946
gene:LOC409799	0.184149914	0.689598557	0.262199114	0.608613344	0.893356946
gene:LOC100576412	0.177889325	0.826054615	0.261252983	0.609260643	0.894102535
gene:LOC410632	-0.115903147	3.433749836	0.261045794	0.609402589	0.894106337
gene:LOC725654	-0.140911759	1.855997166	0.260158304	0.610011419	0.894604925
gene:LOC409767	-0.114506139	3.553634163	0.259796816	0.610259779	0.894604925
gene:LOC411875	0.149006175	1.603003709	0.259733936	0.610303003	0.894604925
gene:LOC412112	-0.171136232	0.925075518	0.259701753	0.610325128	0.894604925
gene:LOC102654737	0.147256003	1.639513994	0.25915355	0.610702274	0.894604925
gene:LOC102653862	0.153464085	1.454152822	0.259014057	0.610798321	0.894604925
gene:LOC726128	0.118122669	3.236017612	0.258876094	0.610893347	0.894604925
gene:LOC102656539	0.184661463	0.607752907	0.258731389	0.61099305	0.894604925
gene:LOC412687	-0.138007231	1.964442002	0.258725199	0.610997316	0.894604925
gene:LOC413774	-0.165093716	1.047575676	0.258177465	0.611375034	0.894953735
gene:LOC413132	0.127381816	2.521591263	0.257875847	0.611583246	0.895054313
gene:LOC414012	0.131266558	2.297917769	0.257537777	0.611816803	0.895191929
gene:GeneID_406119	-0.191854304	0.474450262	0.257210063	0.61204339	0.895307051
gene:LOC411829	-0.105422882	5.020626248	0.257019567	0.612175186	0.895307051
gene:LOC725122	0.125967727	2.584700277	0.256818861	0.612314112	0.895307051
gene:LOC725247	0.155357011	1.313105194	0.256547519	0.612502039	0.895377781
gene:LOC724959	-0.135313722	2.086523834	0.256096325	0.612814806	0.895630933
gene:LOC113218671	-0.203036158	0.230945077	0.255834042	0.612996779	0.895692857
gene:LOC408609	0.163190856	1.119090822	0.255549771	0.613194141	0.895777233
gene:LOC725613	0.119849259	2.949412032	0.254840571	0.613687119	0.896174299
gene:LOC727144	-0.215408852	0.031890861	0.254660124	0.613812688	0.896174299
gene:LOC409926	-0.162345872	1.104544169	0.254556273	0.613884982	0.896174299
gene:LOC409286	-0.104834747	4.924503746	0.254160999	0.61416031	0.896372281
gene:LOC409271	0.117300139	3.155604823	0.253022568	0.61495479	0.896533757
gene:LOC408317	-0.187323806	0.515265139	0.252994638	0.614974309	0.896533757
gene:LOC724592	0.104179713	5.052354839	0.252921388	0.615025509	0.896533757
gene:LOC552290	-0.129150235	2.35450032	0.252785937	0.615120209	0.896533757
gene:LOC551654	-0.195709772	0.35088007	0.252521206	0.615305387	0.896533757
gene:LOC408328	-0.106572903	4.512814306	0.25240939	0.615383638	0.896533757
gene:LOC411249	0.178425668	0.740817482	0.252376769	0.615406472	0.896533757
gene:LOC724925	0.127417277	2.440507261	0.252368826	0.615412031	0.896533757
gene:LOC102656360	0.203570494	0.255785845	0.252053006	0.615633188	0.896533757
gene:LOC727223	-0.114780588	3.310589665	0.252002906	0.615668287	0.896533757
gene:LOC413793	0.124977507	2.572000766	0.251759002	0.615839224	0.896579184
gene:LOC411811	-0.171876492	0.805494065	0.251137251	0.61627544	0.897010713
gene:LOC100578271	0.16254468	1.093990144	0.250203037	0.616932149	0.897587197
gene:LOC551291	0.101616297	5.950123425	0.250175826	0.6169513	0.897587197
gene:LOC102656027	0.121855584	2.689211351	0.249480812	0.617440891	0.897982032
gene:LOC100578260	0.164754389	1.034834337	0.249393288	0.617502607	0.897982032
gene:LOC411279	-0.137489947	1.868099264	0.248804275	0.617918286	0.898382896
gene:LOC410806	0.112621626	3.520301047	0.248062688	0.618442514	0.898839329
gene:LOC727127	-0.142465801	1.659216166	0.247963912	0.618512412	0.898839329
gene:LOC113218754	-0.114389146	3.340970583	0.247528281	0.618820893	0.899083979
gene:LOC100576436	-0.168977696	0.78901676	0.246935638	0.619241102	0.899490811
gene:LOC409270	-0.118353825	2.893942053	0.246520288	0.619535977	0.899715444
gene:LOC551128	-0.117860914	2.975450776	0.246103524	0.619832168	0.899941885
gene:LOC411575	0.10743739	4.062948939	0.245253654	0.620437134	0.900336904
gene:LOC100578262	-0.111522551	3.473454122	0.244785688	0.620770806	0.900336904
gene:LOC726381	0.115679058	3.12763715	0.244777957	0.620776321	0.900336904
gene:LOC409272	0.193576803	0.389450234	0.244758208	0.620790411	0.900336904
gene:LOC100578298	-0.184598332	0.51697501	0.244736543	0.62080587	0.900336904
gene:LOC726673	-0.178318259	0.648774777	0.243953737	0.621364988	0.900944128
gene:LOC107965194	0.189237692	0.429329775	0.243752608	0.621508824	0.900949077
gene:LOC726782	-0.137384927	1.820815091	0.242303964	0.622547001	0.902004579
gene:LOC413607	0.170452985	0.819493742	0.242132469	0.622670158	0.902004579
gene:LOC409152	-0.139783891	1.718085522	0.242080794	0.622707278	0.902004579
gene:LOC725118	0.103201005	4.764040055	0.241784062	0.62292053	0.902004579
gene:LOC408626	-0.119436736	2.746572019	0.241474076	0.623143481	0.902004579
gene:LOC410494	-0.138151689	1.792185564	0.241463457	0.623151121	0.902004579
gene:LOC411970	-0.135855631	1.85858401	0.241366274	0.623221056	0.902004579
gene:LOC724855	-0.183464282	0.501846084	0.240810046	0.623621668	0.902380835
gene:LOC409208	0.195586803	0.297783762	0.239888552	0.62428662	0.902892681
gene:LOC726498	0.175696107	0.70203698	0.239620694	0.624480204	0.902892681
gene:LOC409771	0.110369609	3.503811049	0.23955278	0.624529307	0.902892681
gene:LOC409292	0.14184423	1.629687614	0.239540347	0.624538298	0.902892681
gene:LOC725546	0.120411359	2.659455302	0.239001622	0.624928128	0.90325273
gene:LOC100578909	-0.145985868	1.448032343	0.238792679	0.625079468	0.903267988
gene:LOC412866	0.120856437	2.628024368	0.238567986	0.625242309	0.903299855
gene:GeneID_727134	-0.13078382	2.040733494	0.238173064	0.625528749	0.903510233
gene:LOC409672	-0.117081249	2.862499435	0.237460712	0.626046168	0.903676576
gene:LOC409965	0.105981562	4.010238317	0.237054677	0.626341523	0.903676576
gene:LOC413906	-0.172043719	0.697242625	0.236760966	0.626555366	0.903676576
gene:LOC551184	0.106363062	3.986061892	0.236501117	0.626744693	0.903676576
gene:LOC411482	0.185314736	0.46227846	0.236440722	0.626788715	0.903676576
gene:LOC551840	0.1114548	3.352596469	0.236256725	0.626922875	0.903676576
gene:LOC409335	-0.173737639	0.660095413	0.236248686	0.626928738	0.903676576
gene:LOC412626	-0.181249325	0.510963001	0.235916462	0.627171144	0.903676576
gene:LOC727278	0.116335893	2.879160236	0.235913763	0.627173115	0.903676576
gene:LOC410133	-0.102538028	4.569471174	0.235912248	0.627174221	0.903676576
gene:LOC410538	-0.122250179	2.45126687	0.235886201	0.627193234	0.903676576
gene:LOC551489	0.195475921	0.2996662	0.235525518	0.627456666	0.903853159
gene:LOC724290	0.147649057	1.389955651	0.235187199	0.62770399	0.903926057
gene:LOC551532	-0.189120842	0.360758596	0.234889139	0.627922066	0.903926057
gene:LOC413267	-0.119682062	2.64877304	0.234878393	0.627929931	0.903926057
gene:LOC408818	0.150906748	1.246197566	0.234680168	0.628075061	0.903932166
gene:LOC410000	0.148328028	1.356384641	0.233985149	0.628584516	0.904434734
gene:LOC551331	-0.10315187	4.359236668	0.233779699	0.628735291	0.904434734
gene:LOC409278	-0.146059048	1.378263856	0.233446482	0.628980006	0.904434734
gene:LOC552647	-0.113984588	3.04433122	0.233435438	0.628988121	0.904434734
gene:LOC410286	0.122162464	2.442535239	0.232893733	0.629386421	0.904656441
gene:LOC410752	0.119183265	2.618707861	0.232842247	0.629424307	0.904656441
gene:LOC550804	0.146977896	1.372079964	0.232527222	0.62965623	0.90470734
gene:LOC113218683	0.126700366	2.245526098	0.232411144	0.629741737	0.90470734
gene:LOC410675	0.127439174	2.153831026	0.231874254	0.630137566	0.905073344
gene:LOC413605	-0.12724305	2.141715682	0.230839334	0.630902172	0.905785199
gene:LOC113218968	0.100441581	4.923567191	0.230677065	0.631022249	0.905785199
gene:LOC725248	0.106205296	3.770117454	0.230630511	0.631056708	0.905785199
gene:LOC551731	0.101201598	4.653650063	0.230292993	0.631306663	0.9059413
gene:LOC726422	-0.158833188	0.972456805	0.229688588	0.631754832	0.906338189
gene:LOC413141	0.147588573	1.329248922	0.229203805	0.632114824	0.906338189
gene:LOC552840	0.191912483	0.290215872	0.229002244	0.632264638	0.906338189
gene:LOC725453	0.097986666	5.499393006	0.228581727	0.632577456	0.906338189
gene:LOC552514	-0.149121143	1.250251852	0.228448825	0.632676394	0.906338189
gene:LOC551726	0.175520667	0.612854154	0.228428894	0.632691234	0.906338189
gene:LOC409088	-0.190542688	0.296488507	0.22837254	0.6327332	0.906338189
gene:LOC410269	0.117363687	2.679318289	0.228288339	0.632795914	0.906338189
gene:LOC726159	0.116946142	2.72045714	0.228209569	0.632854596	0.906338189
gene:LOC413794	-0.202663933	0.09129756	0.227959906	0.633040671	0.906346598
gene:LOC411563	-0.135187137	1.715342158	0.227760516	0.633189367	0.906346598
gene:LOC725379	0.136438774	1.67714825	0.22763333	0.633284258	0.906346598
gene:LOC410864	0.155206819	1.092055526	0.227286973	0.633542835	0.906512936
gene:LOC411991	-0.106369313	3.647441354	0.227019861	0.633742415	0.906512936
gene:LOC725618	0.153570113	1.120792803	0.226910258	0.63382435	0.906512936
gene:LOC413154	0.158716577	0.954344063	0.226546595	0.634096384	0.906637129
gene:LOC724244	-0.160219008	0.915966019	0.22641645	0.634193802	0.906637129
gene:LOC413735	-0.179889446	0.436867409	0.226105888	0.634426409	0.906709997
gene:LOC725516	-0.175250627	0.530894077	0.225592813	0.634811124	0.906709997
gene:LOC409059	0.166769025	0.776145012	0.225585732	0.634816437	0.906709997
gene:LOC102654649	-0.171991951	0.615511505	0.225289389	0.63503889	0.906709997
gene:LOC412323	-0.138314945	1.564037807	0.225286756	0.635040867	0.906709997
gene:LOC551692	-0.125431543	2.127953108	0.225011685	0.635247514	0.906709997
gene:LOC552612	0.141395978	1.495723789	0.224875717	0.635349717	0.906709997
gene:LOC550745	-0.121001008	2.369780243	0.224841645	0.635375334	0.906709997
gene:LOC551433	-0.103243265	3.983660032	0.224454811	0.63566634	0.906815052
gene:LOC552101	0.107946913	3.357486422	0.224362255	0.635736013	0.906815052
gene:LOC100578653	-0.181957639	0.395688963	0.223988349	0.636017657	0.906815052
gene:LOC412516	-0.180547527	0.426083925	0.223907247	0.636078784	0.906815052
gene:LOC724511	-0.135126201	1.656841863	0.223805311	0.636155634	0.906815052
gene:LOC409296	-0.103178159	3.974522257	0.223093068	0.636693195	0.90720211
gene:LOC409130	0.110627634	3.121606662	0.223070878	0.63670996	0.90720211
gene:LOC552820	0.125191305	2.112728498	0.222317619	0.637279655	0.907812226
gene:LOC725895	0.102309692	4.061759835	0.221962642	0.637548536	0.907993653
gene:LOC100577408	-0.158733761	0.90893893	0.221721524	0.637731322	0.908052411
gene:LOC413014	-0.134186502	1.682593375	0.221253287	0.638086632	0.908319443
gene:LOC551470	0.184277749	0.328169512	0.220950505	0.638316634	0.908319443
gene:LOC100576082	0.154219186	1.062829748	0.220707512	0.638501358	0.908319443
gene:LOC409197	-0.13218813	1.782106702	0.220594735	0.638587133	0.908319443
gene:LOC724505	0.115026763	2.696009618	0.220542704	0.638626716	0.908319443
gene:LOC411720	0.130237272	1.846618345	0.22009414	0.638968198	0.908449801
gene:LOC726043	-0.150560832	1.123761831	0.219632713	0.639319915	0.908449801
gene:LOC408470	0.165912408	0.727687704	0.219523502	0.639403226	0.908449801
gene:LOC552671	-0.126480106	2.012937523	0.21952121	0.639404975	0.908449801
gene:LOC100578907	-0.155042212	0.998798037	0.219493228	0.639426325	0.908449801
gene:LOC552471	-0.191020244	0.224445973	0.219073674	0.63974664	0.908701659
gene:LOC724901	-0.123267706	2.157851489	0.218830015	0.639932838	0.908701659
gene:LOC411637	0.136320322	1.599724768	0.218704907	0.640028491	0.908701659
gene:LOC413462	0.115473035	2.63813624	0.218373832	0.64028178	0.90876999
gene:LOC552414	-0.099649819	4.336652088	0.218190763	0.640421938	0.90876999
gene:LOC412125	-0.104448322	3.623859919	0.218086827	0.640501542	0.90876999
gene:LOC409839	-0.100746949	4.14002595	0.2173572	0.641061019	0.909230383
gene:LOC552451	0.145999373	1.254785511	0.217078596	0.641274954	0.909230383
gene:LOC410257	-0.126684842	1.945563213	0.217052551	0.641294962	0.909230383
gene:LOC411163	0.118540127	2.419490563	0.216925117	0.64139288	0.909230383
gene:LOC113219130	0.176047472	0.443108684	0.216428392	0.641774885	0.909570943
gene:LOC550645	-0.112630842	2.752640867	0.216227106	0.641929835	0.909589625
gene:LOC725244	-0.127716	1.889576187	0.215893787	0.642186617	0.909752558
gene:LOC724241	-0.185799472	0.252579394	0.215458117	0.642522613	0.910014175
gene:LOC100577998	-0.141963404	1.311185999	0.215286655	0.64265496	0.910014175
gene:LOC411658	-0.174206975	0.483095201	0.215098579	0.642800205	0.910019002
gene:LOC410938	-0.1168793	2.451289299	0.214674149	0.643128263	0.910055376
gene:LOC552413	0.172838677	0.536539418	0.214420389	0.643324592	0.910055376
gene:LOC413692	0.150430022	1.090546181	0.214361872	0.643369885	0.910055376
gene:LOC411739	0.120062473	2.281166132	0.214099819	0.643572811	0.910055376
gene:LOC102655244	-0.111367416	2.826334528	0.213981371	0.643664583	0.910055376
gene:LOC100577958	0.114936851	2.58082016	0.213965416	0.643676947	0.910055376
gene:LOC411772	-0.106791882	3.259651222	0.21355644	0.643994069	0.910188679
gene:GeneID_100328599	-0.181286653	0.323771816	0.213477971	0.644054957	0.910188679
gene:LOC113219091	0.125028671	1.92360528	0.213160011	0.644301814	0.910337027
gene:LOC100576760	-0.168484205	0.574092397	0.21281187	0.64457236	0.910518771
gene:LOC411908	-0.146260941	1.16563276	0.212181937	0.645062573	0.911010669
gene:LOC408388	-0.091445989	8.197076035	0.211523602	0.645575832	0.911391199
gene:GeneID_544670	-0.092318375	6.809659451	0.211471984	0.645616116	0.911391199
gene:LOC724933	0.139794501	1.330086809	0.21101736	0.645971174	0.911691828
gene:LOC411982	0.113878735	2.581983734	0.210058501	0.646721555	0.912550143
gene:LOC408811	0.107386659	3.096171419	0.20985566	0.64688056	0.912573807
gene:LOC409382	0.094164056	5.347805352	0.2091057	0.647469252	0.913049976
gene:LOC409680	-0.09849436	4.124869584	0.208853882	0.647667206	0.913049976
gene:LOC409691	0.122384143	2.095088135	0.208823739	0.647690912	0.913049976
gene:LOC113218620	0.182374808	0.283498145	0.208701165	0.647787327	0.913049976
gene:LOC552810	0.133238535	1.573943634	0.207381346	0.648827666	0.914182292
gene:LOC412453	0.169089872	0.580166217	0.207320596	0.648875648	0.914182292
gene:LOC726179	-0.178870324	0.305891105	0.20705962	0.649081871	0.914189254
gene:LOC100577753	0.190548165	0.13503087	0.206953765	0.649165561	0.914189254
gene:LOC100578793	-0.103047079	3.381190434	0.206706714	0.649360985	0.914263788
gene:LOC408966	-0.097921269	4.186173349	0.20593175	0.649974917	0.914810058
gene:LOC551497	-0.160928213	0.719159923	0.205857084	0.650034142	0.914810058
gene:LOC725575	-0.110595453	2.696234043	0.205178446	0.650573026	0.915367661
gene:LOC409066	0.135511581	1.482642648	0.204679891	0.650969598	0.915492969
gene:LOC413813	-0.119134296	2.178177932	0.204298948	0.651273009	0.915492969
gene:LOC411555	0.114428024	2.421254544	0.2042574	0.651306121	0.915492969
gene:LOC724928	0.139582649	1.29332414	0.203888611	0.651600211	0.915492969
gene:LOC413256	0.170833942	0.440239711	0.203852156	0.6516293	0.915492969
gene:LOC551235	0.123656405	1.961740352	0.203796743	0.651673521	0.915492969
gene:LOC724424	0.144539115	1.156379662	0.203591988	0.651836986	0.915492969
gene:LOC100578797	-0.163602358	0.619438744	0.203245295	0.652113991	0.915492969
gene:LOC411619	0.097842603	4.09198501	0.203237671	0.652120086	0.915492969
gene:LOC411589	-0.113075678	2.483549297	0.202910624	0.652381661	0.915492969
gene:LOC409049	0.095485217	4.534328203	0.202799997	0.652470199	0.915492969
gene:LOC552696	0.115534439	2.353046792	0.202773958	0.652491043	0.915492969
gene:LOC727399	-0.101649612	3.487386995	0.2024783	0.652727826	0.915492969
gene:LOC100578769	-0.102266609	3.435893368	0.202472328	0.652732612	0.915492969
gene:LOC100576110	0.14636241	1.057676627	0.202385212	0.652802421	0.915492969
gene:LOC552753	-0.147816538	0.996076885	0.200669154	0.654181266	0.917038234
gene:LOC412422	-0.101059043	3.524792405	0.20044493	0.654361951	0.917038234
gene:LOC724998	-0.112475967	2.478768693	0.200406387	0.654393022	0.917038234
gene:LOC410622	-0.122239267	1.939009873	0.200295705	0.654482267	0.917038234
gene:LOC413664	-0.112868614	2.453418789	0.200126276	0.654618939	0.917038234
gene:LOC724407	0.123306191	1.887972248	0.199803842	0.654879226	0.917202601
gene:LOC724829	0.199650432	-0.082343196	0.199474109	0.655145665	0.917375511
gene:LOC409142	-0.090392523	6.08158239	0.19926072	0.655318235	0.917416931
gene:LOC409534	0.104637249	3.068906296	0.198679685	0.655788683	0.917560531
gene:LOC551454	0.100658574	3.427375668	0.197972181	0.656362646	0.917560531
gene:LOC408733	0.102466415	3.280997821	0.19787319	0.65644305	0.917560531
gene:LOC100578339	-0.108221571	2.72196226	0.197800857	0.656501817	0.917560531
gene:LOC100576974	0.133173091	1.485039619	0.197752823	0.65654085	0.917560531
gene:LOC552732	0.173513945	0.392102981	0.197349759	0.656868603	0.917560531
gene:LOC552593	-0.161441096	0.610004433	0.197247513	0.656951808	0.917560531
gene:LOC726369	0.148702852	0.987774296	0.197149459	0.657031626	0.917560531
gene:LOC551101	0.130039071	1.575063394	0.197088139	0.657081554	0.917560531
gene:LOC413411	0.138853465	1.262504669	0.196835692	0.6572872	0.917560531
gene:LOC727150	-0.100344211	3.442019068	0.196740344	0.657364912	0.917560531
gene:LOC100820634	0.161124018	0.637735093	0.19670498	0.657393741	0.917560531
gene:LOC408384	0.136670963	1.322739789	0.19659156	0.657486222	0.917560531
gene:GeneID_408325	-0.108960024	2.660442234	0.196515487	0.657548269	0.917560531
gene:LOC413152	0.115091445	2.283041047	0.196493777	0.657565979	0.917560531
gene:LOC409232	-0.092340419	4.904306433	0.195845534	0.658095319	0.917942601
gene:LOC725435	-0.117523194	2.108885113	0.195690799	0.658221826	0.917942601
gene:LOC551424	-0.105199111	2.894234119	0.195165057	0.658652108	0.917942601
gene:LOC725555	0.103389752	3.125339717	0.194814208	0.658939638	0.917942601
gene:LOC552548	-0.10625685	2.80569204	0.194568613	0.659141094	0.917942601
gene:GeneID_552033	-0.111006287	2.474946647	0.194414604	0.6592675	0.917942601
gene:LOC412084	-0.183727041	0.097340227	0.194096169	0.659529055	0.917942601
gene:LOC724795	-0.133789221	1.360022271	0.194071938	0.659548969	0.917942601
gene:LOC408293	0.114604133	2.279864454	0.194059547	0.659559153	0.917942601
gene:LOC724532	-0.117303132	2.09566205	0.194030717	0.659582847	0.917942601
gene:LOC551580	-0.181262063	0.175373719	0.193730704	0.659829555	0.917942601
gene:LOC408405	0.182080864	0.176093244	0.193598132	0.659938645	0.917942601
gene:LOC412009	0.154759372	0.77775721	0.193261581	0.660215783	0.917942601
gene:LOC113219180	-0.17507115	0.29324707	0.193199404	0.660267015	0.917942601
gene:LOC408336	0.119721613	1.958277552	0.19303705	0.660400836	0.917942601
gene:LOC411417	0.124101148	1.756924538	0.192539114	0.660811684	0.917942601
gene:LOC725745	-0.138565154	1.157305329	0.192443013	0.66089105	0.917942601
gene:LOC413721	0.094909835	4.020503435	0.192265219	0.661037945	0.917942601
gene:LOC725391	0.156749341	0.665715803	0.192257412	0.661044397	0.917942601
gene:LOC725837	-0.119410684	1.923073787	0.192220791	0.661074665	0.917942601
gene:LOC413817	0.136645204	1.253579916	0.19187471	0.661360872	0.917942601
gene:LOC551012	-0.111106613	2.425482448	0.191779732	0.661439472	0.917942601
gene:LOC412834	0.120112701	1.922285848	0.191422666	0.661735174	0.917942601
gene:LOC409032	0.133814252	1.368688188	0.191371215	0.661777809	0.917942601
gene:LOC409502	-0.160281212	0.584963389	0.191308266	0.661829982	0.917942601
gene:LOC411072	0.138594171	1.208304751	0.191193891	0.661924805	0.917942601
gene:LOC409518	-0.157058446	0.651181788	0.191024994	0.66206489	0.917942601
gene:LOC412083	-0.098458962	3.544554888	0.191024673	0.662065156	0.917942601
gene:LOC411870	0.129030618	1.544699022	0.190884994	0.662181063	0.917942601
gene:LOC408620	-0.124681824	1.681090289	0.19081157	0.662242011	0.917942601
gene:LOC726566	-0.131429303	1.413489793	0.190696713	0.662337381	0.917942601
gene:LOC552175	0.106806838	2.746556011	0.190599586	0.662418056	0.917942601
gene:LOC408676	0.097527895	3.572917363	0.189567798	0.663276579	0.918933823
gene:LOC100576706	-0.141059576	1.069683328	0.189184665	0.663596082	0.91898234
gene:LOC409474	-0.098443525	3.437275547	0.189182289	0.663598064	0.91898234
gene:LOC408316	-0.110172678	2.371270386	0.188944073	0.663796913	0.919059343
gene:LOC411600	0.100827013	3.175351026	0.188555558	0.664121543	0.919310425
gene:LOC551476	-0.155845107	0.645567855	0.188190452	0.664426975	0.91953483
gene:LOC551518	0.1157661	2.104032462	0.187858506	0.664704973	0.91967626
gene:LOC411889	-0.126032033	1.604346395	0.18757591	0.664941871	0.91967626
gene:LOC551302	-0.158330874	0.560717621	0.187555259	0.664959191	0.91967626
gene:LOC726480	0.176151443	0.238883319	0.187243597	0.665220718	0.919839683
gene:LOC724728	-0.171703065	0.295657887	0.186747517	0.665637531	0.920039052
gene:LOC410348	-0.101765679	3.024748723	0.186185472	0.666110562	0.920039052
gene:LOC413881	0.133176198	1.311585976	0.18612696	0.666159856	0.920039052
gene:LOC100577602	0.14285549	0.989127404	0.186091267	0.666189931	0.920039052
gene:LOC726867	0.149096202	0.83508643	0.185961301	0.666299467	0.920039052
gene:LOC413578	0.099620817	3.237291905	0.185820877	0.666417867	0.920039052
gene:LOC552049	-0.1053055	2.73895867	0.1857687	0.666461876	0.920039052
gene:LOC413278	0.104958958	2.75131695	0.185517862	0.666673542	0.920039052
gene:LOC410015	-0.092582117	4.238314999	0.185248973	0.666900629	0.920039052
gene:LOC411965	0.135568792	1.221462212	0.185103207	0.667023816	0.920039052
gene:LOC411799	0.128668367	1.458117367	0.184944524	0.667157984	0.920039052
gene:LOC551494	-0.12097518	1.733500338	0.184797838	0.667282068	0.920039052
gene:LOC551355	0.128906281	1.449813116	0.184748951	0.667323436	0.920039052
gene:LOC413110	0.128536591	1.455188665	0.1845426	0.66749812	0.920039052
gene:LOC725184	-0.094593312	3.865571905	0.18421643	0.66777447	0.920039052
gene:LOC409990	0.100584757	3.123920399	0.184201006	0.667787546	0.920039052
gene:LOC725197	0.150634759	0.754103789	0.184031367	0.667931396	0.920039052
gene:LOC413006	-0.109058451	2.386115014	0.184014081	0.667946058	0.920039052
gene:LOC726469	0.117276387	1.8866899	0.183285832	0.668564523	0.920349961
gene:LOC413977	-0.086774722	5.998476771	0.1831541	0.668676552	0.920349961
gene:LOC726731	-0.168209255	0.347068032	0.183132431	0.668694985	0.920349961
gene:LOC413371	0.11827988	1.883724291	0.183072982	0.668745561	0.920349961
gene:LOC552384	-0.11900907	1.835778023	0.182417806	0.669303598	0.920823755
gene:LOC409784	0.124584448	1.548333705	0.182331882	0.66937687	0.920823755
gene:LOC725123	0.146639668	0.77388713	0.182007031	0.669654074	0.921007618
gene:LOC724818	-0.154529467	0.638154257	0.181429724	0.670147427	0.921487017
gene:LOC411734	-0.103618229	2.714258725	0.181218261	0.67032837	0.921487017
gene:LOC412172	-0.111096214	2.234937632	0.181018312	0.670499576	0.921487017
gene:LOC551305	0.133269692	1.264381968	0.180801131	0.670685664	0.921487017
gene:LOC413297	0.13367623	1.261135839	0.18040937	0.671021671	0.921487017
gene:LOC726304	-0.135248521	1.146546683	0.180388079	0.671039943	0.921487017
gene:LOC725233	0.087611271	5.141945777	0.180132285	0.671259582	0.921487017
gene:LOC724992	-0.149897422	0.711515696	0.180049738	0.6713305	0.921487017
gene:LOC102654640	-0.114130245	2.044299015	0.180028631	0.671348637	0.921487017
gene:LOC413196	-0.142136542	0.918510144	0.179923639	0.671438872	0.921487017
gene:LOC412094	0.122588325	1.640802763	0.179511833	0.671793099	0.921694995
gene:LOC726543	-0.087807645	5.086628169	0.179401456	0.671888125	0.921694995
gene:LOC413544	-0.125305665	1.470656561	0.179132186	0.672120089	0.921694995
gene:LOC411468	-0.105304547	2.58544956	0.179080036	0.672165038	0.921694995
gene:LOC100577746	0.104996641	2.605532753	0.178224685	0.672903378	0.922344266
gene:LOC725570	-0.105631046	2.529168306	0.17804105	0.673062164	0.922344266
gene:LOC411103	-0.125660179	1.465691039	0.178032219	0.673069802	0.922344266
gene:LOC410953	-0.096565402	3.292536224	0.177107065	0.673871262	0.923210229
gene:LOC410533	0.129053074	1.330781279	0.176970804	0.673989512	0.923210229
gene:LOC550854	0.148992017	0.721390396	0.176177872	0.674678704	0.92394433
gene:LOC412169	0.095127453	3.456420215	0.176023082	0.674813455	0.92394433
gene:LOC102655792	0.159498136	0.438904959	0.175339542	0.675409341	0.924562904
gene:LOC551753	-0.115600902	1.890274439	0.174852277	0.675834954	0.924796045
gene:LOC727483	-0.128918994	1.322549883	0.174482152	0.676158715	0.924796045
gene:LOC410429	0.195422319	-0.211719199	0.174367982	0.676258665	0.924796045
gene:LOC100577520	0.153761715	0.604487115	0.174263624	0.676350059	0.924796045
gene:LOC100578890	0.11674743	1.81228301	0.17425175	0.676360459	0.924796045
gene:LOC413271	-0.13176271	1.189623384	0.173989948	0.676589888	0.924796045
gene:LOC409406	0.110707441	2.132833834	0.173900212	0.676668575	0.924796045
gene:LOC409766	0.130770016	1.252089495	0.173766995	0.676785431	0.924796045
gene:LOC724215	0.089134065	4.328861167	0.173653654	0.676884895	0.924796045
gene:LOC724808	0.155402869	0.544529348	0.173498579	0.677021045	0.924796045
gene:LOC411813	0.116920028	1.797605629	0.172613199	0.677799741	0.925662652
gene:LOC552433	0.141741861	0.876536943	0.17220979	0.678155318	0.925897284
gene:LOC409756	0.096555524	3.163662996	0.172090943	0.678260167	0.925897284
gene:LOC410525	0.164140653	0.321928441	0.171271415	0.678984324	0.926578641
gene:LOC411068	0.091181203	3.82723624	0.171199322	0.679048125	0.926578641
gene:GeneID_409224	0.112470328	1.982681727	0.170967471	0.679253413	0.926584022
gene:LOC411305	-0.141628803	0.822685777	0.170868715	0.679340904	0.926584022
gene:LOC552200	-0.095710885	3.229815742	0.17041914	0.679739573	0.926930734
gene:LOC412529	0.093722263	3.422418288	0.169656111	0.680417614	0.927657134
gene:LOC102654365	-0.126917709	1.285854343	0.169494142	0.680561772	0.927657134
gene:LOC725957	0.129637412	1.243027943	0.169332168	0.680706014	0.927657134
gene:LOC409610	-0.127350186	1.270159621	0.168587238	0.681370438	0.92803363
gene:LOC552392	0.116905041	1.715754708	0.168566854	0.681388643	0.92803363
gene:LOC409986	0.111253895	2.027534775	0.168268702	0.681655072	0.92803363
gene:GeneID_406086	-0.095837633	3.11698933	0.168175314	0.681738582	0.92803363
gene:LOC409968	0.107220604	2.225192067	0.168065836	0.681836512	0.92803363
gene:LOC552539	-0.119829825	1.562186489	0.168050599	0.681850145	0.92803363
gene:LOC411901	-0.125616478	1.320341605	0.167347967	0.682479589	0.928193947
gene:LOC726583	-0.135775198	0.958958579	0.167213579	0.682600154	0.928193947
gene:LOC552159	-0.133490657	1.019143411	0.167003932	0.682788351	0.928193947
gene:LOC408992	-0.088290974	4.021295305	0.166700554	0.683060933	0.928193947
gene:LOC410305	-0.1318765	1.047238506	0.166519784	0.68322349	0.928193947
gene:LOC724937	-0.104343659	2.346151179	0.166391726	0.683338709	0.928193947
gene:LOC413874	-0.131472189	1.08612238	0.166303955	0.68341771	0.928193947
gene:LOC408834	0.111789565	1.976074958	0.166300264	0.683421032	0.928193947
gene:LOC113218594	-0.161916648	0.297874272	0.166260444	0.683456882	0.928193947
gene:LOC551042	-0.123473623	1.39360085	0.166008681	0.683683657	0.928193947
gene:LOC412046	-0.082913765	5.765828992	0.165885519	0.683794668	0.928193947
gene:LOC724969	0.094908139	3.170686011	0.16584861	0.683827946	0.928193947
gene:LOC409259	0.11722813	1.649012854	0.165729116	0.683935711	0.928193947
gene:LOC552310	-0.120296313	1.482678571	0.165397107	0.684235369	0.928193947
gene:GeneID_726035	-0.096327823	2.976672866	0.165262805	0.684356684	0.928193947
gene:LOC102654919	0.117135925	1.650679402	0.165175324	0.684435737	0.928193947
gene:LOC726784	0.111898163	1.927200513	0.164991605	0.684601835	0.928193947
gene:LOC408431	0.095289188	3.09414026	0.164822748	0.684754592	0.928193947
gene:LOC408902	0.093047786	3.292569988	0.164703385	0.684862629	0.928193947
gene:LOC552734	0.114734049	1.795334818	0.164676625	0.684886856	0.928193947
gene:LOC100577364	0.083466347	5.256662228	0.164476584	0.685068035	0.928193947
gene:LOC413305	0.153560427	0.494165239	0.164282714	0.685243747	0.928193947
gene:LOC552531	0.118469632	1.605415273	0.164225845	0.685295313	0.928193947
gene:LOC413933	0.150250024	0.558020655	0.163759695	0.685718384	0.928344001
gene:LOC410393	-0.098345419	2.689050295	0.163677362	0.68579318	0.928344001
gene:LOC413702	0.121707972	1.433624419	0.163625644	0.685840176	0.928344001
gene:LOC410871	-0.112554937	1.809750305	0.16311258	0.686306858	0.928524149
gene:LOC413891	0.112940992	1.826619056	0.16301246	0.686398027	0.928524149
gene:LOC726872	-0.131986061	1.042350432	0.1626849	0.686696529	0.928524149
gene:GeneID_727061	0.112020497	1.886646155	0.162317257	0.687031974	0.928524149
gene:LOC725097	-0.158181746	0.329881319	0.162265633	0.687079112	0.928524149
gene:LOC551421	-0.130891738	1.069082654	0.162216573	0.687123917	0.928524149
gene:LOC551538	-0.102571611	2.40954338	0.161849831	0.687459101	0.928524149
gene:LOC552020	0.096121808	2.904392742	0.161620243	0.687669158	0.928524149
gene:LOC413080	0.141423607	0.782036488	0.161490908	0.687787567	0.928524149
gene:LOC726806	0.139070543	0.819585606	0.161407752	0.687863728	0.928524149
gene:LOC726817	0.104633977	2.238956044	0.161285072	0.687976128	0.928524149
gene:LOC552267	-0.09583386	2.923472343	0.161242643	0.688015013	0.928524149
gene:LOC408284	0.097423675	2.803594364	0.160969858	0.688265158	0.928524149
gene:LOC410486	-0.08516211	4.534094325	0.160934653	0.688297458	0.928524149
gene:LOC412511	-0.092956078	3.207360896	0.160931658	0.688300207	0.928524149
gene:LOC412711	0.099023012	2.638496185	0.160904066	0.688325526	0.928524149
gene:LOC725368	-0.117194058	1.561074043	0.160641259	0.688566811	0.928524149
gene:LOC410992	0.11939912	1.510699963	0.160628831	0.688578226	0.928524149
gene:LOC726024	-0.114326441	1.695657037	0.160467236	0.688726708	0.92852922
gene:LOC411145	0.154055623	0.444153825	0.159912084	0.689237472	0.928968043
gene:LOC411266	-0.123972453	1.276498512	0.159798849	0.689341779	0.928968043
gene:LOC410618	-0.141019104	0.71890125	0.159453993	0.689659711	0.929017522
gene:LOC724695	0.112207674	1.773743157	0.159421005	0.689690143	0.929017522
gene:LOC551612	0.092062319	3.274703115	0.159288	0.689812885	0.929017522
gene:LOC409543	-0.093338055	3.087632038	0.15856429	0.690481794	0.92972323
gene:LOC409983	-0.080846381	5.892358078	0.158373599	0.69065834	0.929765822
gene:LOC410434	-0.109449501	1.893475984	0.157491595	0.691476523	0.930671989
gene:LOC551442	-0.139183465	0.762248813	0.157044766	0.691892033	0.930882546
gene:LOC552355	-0.100608017	2.388082851	0.156859916	0.692064125	0.930882546
gene:LOC411481	-0.103645737	2.211631644	0.156823871	0.692097697	0.930882546
gene:GeneID_552646	0.13269752	0.948024195	0.156609464	0.692297481	0.930882546
gene:LOC408511	0.108757467	1.923424929	0.156544117	0.692358403	0.930882546
gene:LOC727591	-0.113366239	1.683856236	0.156354099	0.692535636	0.930925757
gene:LOC409105	-0.087431061	3.768588881	0.155994374	0.6928715	0.931182142
gene:LOC551403	0.10640229	2.027278631	0.155548961	0.693287989	0.93131533
gene:LOC552787	-0.114050619	1.605286115	0.155380661	0.69344554	0.93131533
gene:LOC113218793	-0.116344527	1.484780289	0.154775157	0.694013185	0.93131533
gene:LOC552163	-0.114283746	1.574209633	0.15451879	0.69425391	0.93131533
gene:LOC410027	0.102739217	2.236179689	0.154174757	0.694577313	0.93131533
gene:LOC100579015	-0.166105456	0.059920616	0.154015251	0.694727396	0.93131533
gene:LOC412363	-0.111230914	1.723908976	0.153956554	0.694782649	0.93131533
gene:LOC727510	-0.111589541	1.677333818	0.153939232	0.694798957	0.93131533
gene:LOC100576348	0.108197239	1.897594675	0.153831658	0.694900255	0.93131533
gene:LOC107964221	0.120416092	1.342003461	0.153683119	0.695040196	0.93131533
gene:LOC412731	-0.103811018	2.113914483	0.153675695	0.695047192	0.93131533
gene:LOC413822	0.101084482	2.311301045	0.153557251	0.695158839	0.93131533
gene:LOC413036	-0.098140924	2.473235959	0.153464456	0.695246344	0.93131533
gene:LOC725884	0.087286092	3.74374427	0.153363072	0.695341982	0.93131533
gene:LOC551633	-0.146602692	0.492280484	0.153260992	0.695438315	0.93131533
gene:LOC409872	0.102041498	2.249887337	0.153093604	0.695596358	0.93131533
gene:LOC410877	0.100862875	2.324951728	0.152996164	0.695688403	0.93131533
gene:LOC412935	0.087804092	3.572429889	0.15294777	0.695734131	0.93131533
gene:LOC552769	-0.12103409	1.27549596	0.152885027	0.69579343	0.93131533
gene:LOC412154	-0.099349677	2.425543024	0.152800112	0.695873705	0.93131533
gene:LOC552150	0.124257686	1.207718159	0.152321551	0.6963266	0.931427351
gene:LOC412596	-0.110190453	1.737807707	0.152206076	0.696436005	0.931427351
gene:LOC409842	-0.109166351	1.806728371	0.152133813	0.696504494	0.931427351
gene:LOC113219171	-0.156859639	0.258517865	0.152029534	0.696603359	0.931427351
gene:LOC551931	-0.115936158	1.511918198	0.15184559	0.696777849	0.931427351
gene:LOC409977	0.10785816	1.850052063	0.15162764	0.696984755	0.931427351
gene:LOC100578201	-0.104644556	2.004599708	0.151262337	0.697331931	0.931427351
gene:LOC726417	0.117916491	1.403399917	0.15112949	0.697458305	0.931427351
gene:LOC410446	-0.097319703	2.536324237	0.151072338	0.697512693	0.931427351
gene:LOC725864	-0.093700178	2.769536032	0.150717843	0.697850303	0.931427351
gene:LOC100577692	-0.135295299	0.77929144	0.150586097	0.697975891	0.931427351
gene:LOC408780	-0.099432698	2.350727143	0.150502495	0.698055618	0.931427351
gene:LOC412468	-0.085687284	3.774495821	0.150490118	0.698067423	0.931427351
gene:LOC412069	-0.118786741	1.330248325	0.150352539	0.698198687	0.931427351
gene:LOC725286	-0.095943714	2.611756705	0.150308599	0.698240624	0.931427351
gene:LOC725518	0.119026976	1.31372557	0.150267174	0.698280168	0.931427351
gene:LOC100576432	0.136807779	0.711921951	0.149858433	0.698670681	0.93175454
gene:LOC552180	-0.151151839	0.344546136	0.148869814	0.699617753	0.932234406
gene:LOC724741	0.090894859	3.073185127	0.148787216	0.699697043	0.932234406
gene:LOC107964742	0.134819903	0.724960083	0.148715908	0.699765515	0.932234406
gene:LOC413711	-0.118363274	1.320710889	0.148619067	0.699858535	0.932234406
gene:LOC551261	0.081823384	4.455196936	0.148575103	0.699900777	0.932234406
gene:LOC410690	-0.102378833	2.091152897	0.148573521	0.699902297	0.932234406
gene:LOC724875	-0.111172194	1.627784382	0.148055687	0.700400381	0.932585563
gene:LOC412158	-0.12429745	1.083846517	0.147997259	0.700456644	0.932585563
gene:LOC726957	-0.099040894	2.321021253	0.147798769	0.700647871	0.932646627
gene:LOC100576413	0.089942874	3.048044067	0.147523165	0.700913637	0.932806865
gene:LOC100578343	0.140866635	0.592105518	0.147310278	0.70111912	0.932886825
gene:LOC552254	0.09729591	2.419796931	0.146788419	0.701623549	0.933283831
gene:LOC409952	-0.080881949	4.556187941	0.146588185	0.701817369	0.933283831
gene:LOC551868	-0.094690851	2.61224813	0.146454701	0.70194666	0.933283831
gene:LOC552700	0.082151921	4.275740559	0.146400333	0.70199934	0.933283831
gene:LOC552260	-0.138375056	0.630537227	0.146225601	0.702168723	0.933315627
gene:LOC102655241	-0.131820978	0.817415669	0.145783847	0.702597472	0.933503092
gene:LOC551927	-0.107915121	1.742751589	0.145661512	0.702716337	0.933503092
gene:LOC113219034	-0.128491884	0.917116057	0.145630736	0.702746249	0.933503092
gene:LOC408294	-0.092596107	2.739443743	0.145217966	0.703147782	0.933657495
gene:LOC724356	0.127622322	0.909126821	0.145212067	0.703153525	0.933657495
gene:LOC725470	0.126002028	0.986409477	0.144845683	0.703510491	0.93390676
gene:LOC100578434	-0.131114257	0.743966567	0.144565876	0.703783453	0.93390676
gene:LOC724144	-0.113567617	1.475369239	0.144514345	0.703833758	0.93390676
gene:LOC408712	0.102908906	1.991065584	0.144412323	0.703933379	0.93390676
gene:LOC552741	0.152915602	0.250612442	0.144273454	0.704069046	0.93390676
gene:LOC551891	0.12599452	0.957510218	0.143339174	0.704983731	0.934926751
gene:LOC552715	-0.139499262	0.555433525	0.142892563	0.70542218	0.935097219
gene:LOC727079	0.152844538	0.267686608	0.142822502	0.705491032	0.935097219
gene:LOC726508	-0.109317875	1.608360501	0.142763015	0.705549507	0.935097219
gene:LOC412423	-0.120313798	1.121707334	0.14259107	0.705718605	0.935119619
gene:LOC414017	0.087828089	3.136878882	0.142216634	0.706087247	0.935119619
gene:LOC413138	0.08288979	3.883737064	0.142186298	0.706117138	0.935119619
gene:LOC412487	-0.13039871	0.78929924	0.141880412	0.706418739	0.935119619
gene:LOC551629	0.093914414	2.572367383	0.141665143	0.706631214	0.935119619
gene:LOC726664	0.099823407	2.119415267	0.141513456	0.706781044	0.935119619
gene:LOC550706	0.095649137	2.383512457	0.141473577	0.70682045	0.935119619
gene:LOC550903	-0.102386592	1.952065868	0.141328763	0.7069636	0.935119619
gene:LOC412284	0.101967394	2.00043526	0.141282908	0.707008944	0.935119619
gene:LOC726666	0.11757222	1.226167136	0.141267798	0.707023889	0.935119619
gene:LOC411524	-0.130678161	0.777332268	0.140941155	0.707347163	0.935354369
gene:LOC551519	-0.09165218	2.706715837	0.140602417	0.707682861	0.935537445
gene:LOC726636	0.110434674	1.511037254	0.140483017	0.7078013	0.935537445
gene:LOC726316	0.172254214	-0.153798346	0.1401432	0.708138694	0.935537445
gene:LOC408615	-0.097867947	2.209322447	0.140109215	0.708172462	0.935537445
gene:LOC412129	-0.087723423	3.097972221	0.139984286	0.708296635	0.935537445
gene:LOC550738	0.095616931	2.374193351	0.139920066	0.708360491	0.935537445
gene:LOC725268	0.115273774	1.31428082	0.139527581	0.708751113	0.935727639
gene:LOC408559	0.112884283	1.42464146	0.139396684	0.708881528	0.935727639
gene:LOC552643	0.08653353	3.197107992	0.139335984	0.708942029	0.935727639
gene:LOC408815	0.100036624	2.045714318	0.13903052	0.709246715	0.93585754
gene:LOC552422	0.117302623	1.248757156	0.138944913	0.709332172	0.93585754
gene:LOC551992	0.099697966	2.117314603	0.138629203	0.709647591	0.935988193
gene:LOC725811	0.142104111	0.477408348	0.138553817	0.709722967	0.935988193
gene:LOC102655188	0.132618845	0.686452863	0.138190733	0.710086334	0.936274953
gene:LOC551021	0.085055695	3.338526968	0.138018799	0.710258592	0.936309662
gene:LOC726067	-0.107506804	1.594481172	0.13772673	0.710551492	0.936447358
gene:LOC408312	0.101764472	1.925323844	0.137623644	0.710654955	0.936447358
gene:LOC727349	0.110056422	1.521214947	0.137362419	0.710917333	0.936600741
gene:LOC100577288	-0.152578908	0.178859642	0.137150218	0.71113068	0.9366622
gene:LOC551194	-0.12757541	0.797446885	0.137025698	0.71125596	0.9366622
gene:LOC413318	0.076111179	5.360853943	0.136798097	0.711485117	0.936668162
gene:LOC552815	0.138771647	0.520792483	0.136536675	0.711748594	0.936668162
gene:LOC113218778	0.138722608	0.509123116	0.136407815	0.711878572	0.936668162
gene:LOC410315	-0.091274215	2.645906247	0.136400998	0.711885451	0.936668162
gene:LOC410256	0.096234953	2.245133426	0.136296971	0.711990434	0.936668162
gene:LOC551909	-0.104784735	1.689610565	0.13588906	0.712402537	0.936712643
gene:LOC724886	0.091254371	2.598556937	0.135738887	0.71255443	0.936712643
gene:LOC107964404	0.086292026	3.119736746	0.135691978	0.712601896	0.936712643
gene:LOC551097	-0.146113948	0.30469677	0.135685718	0.712608231	0.936712643
gene:LOC551072	0.126688123	0.86563534	0.135405069	0.712892414	0.936823755
gene:LOC411106	0.117909977	1.141692369	0.135313916	0.712984787	0.936823755
gene:LOC413772	0.093898755	2.356536274	0.13452488	0.713785862	0.93756996
gene:LOC726272	0.077336905	4.637196229	0.134383915	0.713929258	0.93756996
gene:LOC727261	-0.117468759	1.112919679	0.134047734	0.71427158	0.93756996
gene:LOC113218972	0.095014442	2.317496323	0.133786332	0.714538096	0.93756996
gene:LOC412563	0.109907902	1.430619865	0.133742076	0.714583247	0.93756996
gene:LOC725324	0.095572462	2.226728382	0.13372593	0.714599722	0.93756996
gene:LOC100577102	0.093383964	2.384689115	0.13372566	0.714599997	0.93756996
gene:LOC552641	0.103601197	1.744721616	0.133493518	0.714836988	0.93756996
gene:LOC726279	-0.143040908	0.342537372	0.133463286	0.714867868	0.93756996
gene:LOC727180	-0.103313144	1.726350534	0.133220949	0.715115549	0.937619501
gene:GeneID_100174948	0.097411243	2.068207197	0.133140412	0.715197918	0.937619501
gene:LOC551526	-0.117982477	1.074530092	0.132834108	0.715511448	0.937838907
gene:LOC411972	0.084058528	3.252469676	0.132495833	0.71585818	0.937902638
gene:GeneID_104796170	-0.105121986	1.596263251	0.132479609	0.715874823	0.937902638
gene:LOC411778	-0.103496651	1.726255464	0.132284598	0.716074951	0.937902638
gene:LOC551981	-0.134740522	0.517675205	0.131961779	0.716406608	0.937902638
gene:LOC409225	-0.094236552	2.302298537	0.131909671	0.716460186	0.937902638
gene:LOC100577988	-0.142084121	0.340651103	0.131682346	0.716694062	0.937902638
gene:LOC551505	0.101650127	1.83838317	0.13165098	0.716726351	0.937902638
gene:LOC413867	-0.134796613	0.527446356	0.131647897	0.716729525	0.937902638
gene:LOC413418	0.102942314	1.708243449	0.130977141	0.71742105	0.938426814
gene:GeneID_552826	-0.091562187	2.441913325	0.130945172	0.717454058	0.938426814
gene:LOC551284	-0.093582303	2.300380619	0.130833999	0.717568882	0.938426814
gene:LOC726009	-0.118330887	1.039219804	0.130279377	0.718142547	0.938441225
gene:LOC412279	0.130345325	0.646709031	0.130018272	0.718413094	0.938441225
gene:LOC412412	0.084471841	3.08314209	0.12996855	0.71846465	0.938441225
gene:LOC107964835	0.109805154	1.350826851	0.129588656	0.718858916	0.938441225
gene:LOC726962	-0.13614172	0.470778175	0.129382852	0.719072779	0.938441225
gene:LOC413523	0.105383834	1.598240157	0.129242075	0.719219179	0.938441225
gene:LOC550716	-0.074497054	5.134315636	0.129235373	0.719226152	0.938441225
gene:LOC411705	0.093549328	2.249926615	0.129069973	0.719398278	0.938441225
gene:LOC100576423	-0.130935376	0.571554837	0.129046012	0.719423224	0.938441225
gene:LOC100577302	0.120255552	0.974390696	0.12896687	0.719505637	0.938441225
gene:LOC408711	-0.121743693	0.896906851	0.128956731	0.719516198	0.938441225
gene:LOC725589	0.133269297	0.555090252	0.128909101	0.719565813	0.938441225
gene:LOC724332	0.123640337	0.837196695	0.128903515	0.719571632	0.938441225
gene:LOC410108	0.090349964	2.462481861	0.128803467	0.719675885	0.938441225
gene:LOC113218579	-0.137105334	0.429133515	0.128709457	0.719773888	0.938441225
gene:LOC409184	-0.091922517	2.335811602	0.128200731	0.720304925	0.938942788
gene:LOC100578522	-0.107899696	1.408585589	0.127787366	0.720737296	0.939252513
gene:LOC552182	0.096995037	1.984174238	0.127631275	0.720900768	0.939252513
gene:LOC100577578	-0.083384908	3.118958754	0.127554032	0.720981706	0.939252513
gene:LOC100576227	-0.131527158	0.568588518	0.127119758	0.721437266	0.939409169
gene:LOC413144	0.136017819	0.498011497	0.127055518	0.72150473	0.939409169
gene:LOC551555	-0.076469944	4.275586576	0.126997552	0.72156562	0.939409169
gene:LOC412346	-0.110459264	1.24956115	0.126881454	0.721687624	0.939409169
gene:LOC550977	-0.134647161	0.471592553	0.126572547	0.72201255	0.939641485
gene:LOC410330	-0.09408711	2.114344422	0.125762834	0.722866379	0.940010174
gene:LOC100577335	0.141918933	0.268963116	0.125633027	0.723003546	0.940010174
gene:LOC725040	0.153764624	0.030655032	0.125492318	0.723152323	0.940010174
gene:LOC411861	0.103441118	1.588818527	0.125435369	0.723212564	0.940010174
gene:GeneID_552378	-0.081265799	3.314832303	0.125404183	0.723245559	0.940010174
gene:LOC724423	-0.098566908	1.800333851	0.125296987	0.723359009	0.940010174
gene:LOC551295	-0.076567514	4.154157434	0.125271778	0.723385697	0.940010174
gene:LOC552201	0.096338089	1.970464806	0.125033505	0.723638097	0.940010174
gene:LOC413831	0.090495558	2.400675242	0.124943331	0.723733687	0.940010174
gene:LOC725496	-0.101421459	1.658176556	0.12491762	0.72376095	0.940010174
gene:LOC113218548	0.117457047	0.911749196	0.124651979	0.724042807	0.940091532
gene:LOC413425	-0.085462561	2.78779988	0.124582447	0.724116638	0.940091532
gene:GeneID_406107	0.091808683	2.223416365	0.123787693	0.724962194	0.940998875
gene:LOC409218	0.103790013	1.526183944	0.123513944	0.725254148	0.941139972
gene:LOC551483	-0.086406798	2.673689214	0.123410776	0.725364271	0.941139972
gene:LOC412287	-0.077796346	3.74232648	0.122963611	0.72584218	0.941462344
gene:LOC410159	0.072380047	5.214530962	0.122818715	0.725997248	0.941462344
gene:LOC551605	-0.120980122	0.772566647	0.122722016	0.726100792	0.941462344
gene:LOC410003	-0.081426004	3.105267213	0.122629706	0.726199679	0.941462344
gene:LOC551635	0.096227572	1.936839089	0.122383072	0.726464091	0.94148243
gene:LOC412212	-0.099908987	1.700295181	0.122341535	0.726508652	0.94148243
gene:LOC413250	-0.126024614	0.652587592	0.122166228	0.726696813	0.941536097
gene:LOC409396	0.090103452	2.281420283	0.121701582	0.727196265	0.941651127
gene:LOC410987	0.090384631	2.292625198	0.121693905	0.727204525	0.941651127
gene:LOC726212	0.128310864	0.597486971	0.121490322	0.727423703	0.941651127
gene:LOC726589	-0.109028907	1.236139388	0.121448736	0.727468499	0.941651127
gene:LOC408373	-0.079919833	3.291703424	0.12099668	0.727956014	0.941651127
gene:LOC412313	0.084109748	2.803321854	0.12083089	0.728135064	0.941651127
gene:LOC724490	0.126520905	0.630444254	0.12074317	0.728229856	0.941651127
gene:LOC411698	-0.100121501	1.639098309	0.120708442	0.728267394	0.941651127
gene:LOC552768	0.124627043	0.680683081	0.120614124	0.728369375	0.941651127
gene:LOC412170	-0.137369332	0.305644253	0.120543765	0.728445479	0.941651127
gene:LOC412320	-0.110585676	1.134518642	0.120269528	0.728742348	0.941651127
gene:LOC100577325	-0.094692205	1.921295429	0.120233378	0.72878151	0.941651127
gene:LOC408923	0.087159142	2.514227986	0.12014498	0.7288773	0.941651127
gene:LOC100576862	0.108175569	1.274477862	0.120098568	0.728927609	0.941651127
gene:LOC552520	-0.122811178	0.698228266	0.120043711	0.728987087	0.941651127
gene:LOC409028	0.08409011	2.798348823	0.119781314	0.729271793	0.941829272
gene:LOC409276	0.08195667	2.960144851	0.118802328	0.730337109	0.942964584
gene:LOC725460	0.082674162	2.804853709	0.118381791	0.730796238	0.942964584
gene:LOC551796	0.079088583	3.254781588	0.118356605	0.730823764	0.942964584
gene:LOC552554	0.109093037	1.193365843	0.118327338	0.730855754	0.942964584
gene:LOC107965192	-0.093791747	1.953573309	0.118299914	0.730885735	0.942964584
gene:LOC727396	0.087853055	2.372452738	0.117901752	0.731321445	0.943157895
gene:LOC551961	0.109057473	1.16357578	0.117832119	0.73139773	0.943157895
gene:LOC413504	-0.069816565	5.790628893	0.117593711	0.7316591	0.943157895
gene:LOC412742	-0.074323368	4.069671728	0.117432202	0.731836335	0.943157895
gene:LOC100578888	0.082469994	2.83830087	0.117395722	0.731876386	0.943157895
gene:LOC410094	0.116209311	0.91010589	0.117246007	0.732040827	0.943157895
gene:LOC113218699	0.090543238	2.198581283	0.117104157	0.732196738	0.943157895
gene:LOC725612	0.099173062	1.60594347	0.117090662	0.732211577	0.943157895
gene:LOC413984	0.085382465	2.485910935	0.116700616	0.732640859	0.943521428
gene:LOC100576744	-0.117362492	0.825423783	0.116281239	0.733103318	0.943927531
gene:LOC725157	0.115735567	0.904409338	0.115550743	0.733911085	0.944724267
gene:LOC551720	-0.083378165	2.670068689	0.115350181	0.73413336	0.944724267
gene:LOC412728	0.099177114	1.583310241	0.115322694	0.73416384	0.944724267
gene:LOC551742	0.120396013	0.71932052	0.11485417	0.734683997	0.945204036
gene:LOC724851	0.069438158	5.457683333	0.114658206	0.734901908	0.945294836
gene:LOC551987	-0.071539677	4.531226056	0.114414118	0.735173624	0.945454794
gene:LOC412932	-0.084749778	2.517208958	0.114147249	0.735471068	0.945645916
gene:LOC552667	-0.087229729	2.301534045	0.114016432	0.735617015	0.945645916
gene:LOC102656765	-0.09205684	1.890998242	0.113564052	0.736122434	0.945869132
gene:LOC100576700	0.123023273	0.559844334	0.11322832	0.736498254	0.945869132
gene:LOC100576272	-0.106630432	1.180803825	0.113086938	0.736656704	0.945869132
gene:LOC409880	-0.075341353	3.596051827	0.11296267	0.736796064	0.945869132
gene:LOC551903	-0.082320025	2.678886251	0.112938971	0.736822652	0.945869132
gene:LOC409325	0.087101161	2.247574112	0.112832644	0.736941973	0.945869132
gene:LOC552553	0.134332073	0.237658518	0.112692237	0.737099636	0.945869132
gene:LOC113218969	0.096464505	1.712217338	0.112642621	0.737155377	0.945869132
gene:LOC113218701	0.150722476	-0.035435292	0.112330362	0.737506492	0.945869132
gene:LOC102656006	-0.113588654	0.908877701	0.112016091	0.737860416	0.945869132
gene:LOC409370	0.073465407	3.919107143	0.111935898	0.737950817	0.945869132
gene:LOC107965800	0.088428059	2.198858413	0.111921332	0.73796724	0.945869132
gene:LOC724292	0.069086868	5.153391694	0.11181761	0.738084226	0.945869132
gene:LOC410171	0.079663412	2.934816487	0.111583643	0.738348334	0.945869132
gene:LOC552824	0.081458593	2.755205315	0.111561986	0.738372797	0.945869132
gene:LOC410874	0.069618052	4.946944058	0.11146216	0.738485589	0.945869132
gene:LOC410195	0.103860443	1.28308372	0.111439023	0.738511738	0.945869132
gene:LOC413834	-0.071131612	4.352833027	0.111320149	0.738646141	0.945869132
gene:LOC410072	-0.092684929	1.861403817	0.111102149	0.738892827	0.945869132
gene:LOC725394	-0.119298752	0.656812415	0.111021362	0.738984312	0.945869132
gene:LOC409388	0.106137155	1.137536312	0.111014839	0.738991702	0.945869132
gene:LOC413404	0.08875173	2.066562877	0.110935855	0.739081183	0.945869132
gene:LOC100576381	-0.091840889	1.890630392	0.110847438	0.739181394	0.945869132
gene:LOC113218781	-0.133456043	0.235157772	0.110589631	0.739473845	0.946054674
gene:LOC410162	-0.087268532	2.183271412	0.110330995	0.739767617	0.946094928
gene:LOC413246	0.069926277	4.664399674	0.11028875	0.739815637	0.946094928
gene:LOC411722	-0.137789101	0.123628192	0.110169886	0.739950806	0.946094928
gene:LOC412612	0.094026456	1.734075155	0.109416976	0.740808879	0.946094928
gene:LOC102653588	0.092415866	1.808728248	0.109172774	0.741087893	0.946094928
gene:LOC412508	-0.073866822	3.593916718	0.109085778	0.741187374	0.946094928
gene:LOC551934	0.092834152	1.749154472	0.109033782	0.741246854	0.946094928
gene:LOC100577905	-0.073166285	3.642589989	0.108994491	0.741291811	0.946094928
gene:LOC113218560	-0.085569331	2.256047483	0.108660338	0.741674507	0.946094928
gene:LOC107963986	-0.085020727	2.283143789	0.10853522	0.741817969	0.946094928
gene:LOC552085	-0.10671008	1.101571052	0.108475631	0.741886328	0.946094928
gene:LOC724885	0.075214665	3.308943962	0.108451518	0.741913994	0.946094928
gene:LOC726482	-0.082699178	2.506256396	0.10844508	0.741921382	0.946094928
gene:LOC551904	-0.080820642	2.675981356	0.108296775	0.742091628	0.946094928
gene:LOC100576288	0.133715064	0.209177497	0.108209148	0.74219228	0.946094928
gene:LOC409563	0.083817328	2.401290446	0.10818229	0.742223139	0.946094928
gene:LOC552790	0.105524241	1.134392965	0.108163517	0.742244711	0.946094928
gene:LOC413613	0.093293724	1.770159249	0.108064055	0.742359038	0.946094928
gene:LOC408925	-0.110182411	0.939270058	0.108059241	0.742364574	0.946094928
gene:GeneID_100578127	0.113973693	0.810365367	0.107709787	0.742766728	0.946094928
gene:LOC409157	-0.092476826	1.756236155	0.107341678	0.743191135	0.946094928
gene:LOC551708	-0.089631849	1.92007164	0.107199185	0.743355636	0.946094928
gene:LOC100576968	0.083590947	2.367997738	0.107123097	0.743443526	0.946094928
gene:LOC113218981	0.129586497	0.353213579	0.107082741	0.743490155	0.946094928
gene:LOC412531	0.116243515	0.724517168	0.107074581	0.743499585	0.946094928
gene:LOC409113	0.113542342	0.815327322	0.1068577	0.743750358	0.946094928
gene:LOC726694	-0.086557945	2.113374355	0.106675259	0.743961528	0.946094928
gene:LOC727332	0.088108984	2.028196774	0.106369426	0.744315968	0.946094928
gene:LOC413195	0.088087787	2.029197024	0.106365523	0.744320495	0.946094928
gene:LOC412950	0.091463508	1.794737746	0.106293745	0.744403764	0.946094928
gene:LOC725065	0.105838426	1.055855825	0.106235667	0.744471163	0.946094928
gene:LOC408814	-0.099920745	1.330571688	0.106203824	0.744508125	0.946094928
gene:LOC100578901	0.113056188	0.804721081	0.105983795	0.744763693	0.946094928
gene:LOC551960	0.099259992	1.392532972	0.105863801	0.744903193	0.946094928
gene:LOC550969	0.087632621	2.034679226	0.105773282	0.745008484	0.946094928
gene:LOC412141	-0.115379694	0.694874575	0.105770367	0.745011876	0.946094928
gene:LOC551121	-0.084851515	2.164440321	0.105691578	0.745103564	0.946094928
gene:LOC412931	-0.110278435	0.884055185	0.105687132	0.745108739	0.946094928
gene:GeneID_410082	0.127887986	0.373660061	0.105333961	0.745520206	0.94621418
gene:LOC412100	-0.093382629	1.643096161	0.105264127	0.745601659	0.94621418
gene:LOC100577221	-0.1022454	1.187351204	0.105025785	0.745879876	0.94621418
gene:LOC726100	0.114332882	0.754505778	0.104977863	0.745935857	0.94621418
gene:LOC102654757	0.120659495	0.499228836	0.104866947	0.746065482	0.94621418
gene:LOC552756	-0.089516415	1.865645913	0.10475865	0.746192119	0.94621418
gene:LOC102654682	0.117255928	0.671964955	0.104648373	0.746321145	0.94621418
gene:LOC113219356	-0.066367555	5.485670215	0.104365369	0.746652609	0.94621418
gene:LOC551207	0.088984248	1.909534364	0.104214867	0.746829085	0.94621418
gene:GeneID_726127	-0.093734806	1.587372954	0.104094664	0.746970133	0.94621418
gene:LOC413438	-0.084833554	2.146308432	0.103917523	0.747178159	0.94621418
gene:LOC412636	0.116015756	0.683210713	0.103910579	0.747186317	0.94621418
gene:LOC408957	-0.065702011	5.660138353	0.103828925	0.747282276	0.94621418
gene:LOC552582	0.089564092	1.822572649	0.103575151	0.747580776	0.94621418
gene:LOC100577771	-0.09922709	1.270573935	0.103511857	0.74765529	0.94621418
gene:LOC724321	0.079745453	2.585290254	0.103466175	0.747709083	0.94621418
gene:LOC113219342	0.080276228	2.503197319	0.103465591	0.747709772	0.94621418
gene:LOC408591	-0.076639221	2.894106474	0.103022235	0.748232542	0.946583208
gene:LOC551140	0.079974228	2.588605063	0.102928729	0.748342955	0.946583208
gene:LOC726060	-0.068426278	4.357344637	0.102840524	0.74844716	0.946583208
gene:LOC411693	-0.104993522	1.047337862	0.102718397	0.748591521	0.946583208
gene:LOC552735	-0.114234335	0.673249045	0.101828386	0.749646435	0.947547639
gene:LOC551420	0.093779241	1.513729716	0.101825725	0.749649597	0.947547639
gene:LOC413666	-0.124234956	0.357264333	0.101273088	0.750307195	0.948090154
gene:LOC724383	-0.08715322	1.904623064	0.101216748	0.750374346	0.948090154
gene:LOC724913	-0.080760916	2.393349478	0.100705063	0.750985165	0.94856664
gene:LOC726869	-0.108500832	0.840057912	0.100589392	0.751123484	0.94856664
gene:GeneID_410681	0.100075307	1.253752161	0.100486268	0.751246872	0.94856664
gene:LOC410045	0.068002925	4.268680004	0.100406101	0.751342841	0.94856664
gene:LOC412315	0.077368671	2.723939455	0.100081439	0.751731926	0.948871146
gene:LOC412584	-0.08547284	1.992472224	0.099920992	0.751924468	0.948919395
gene:LOC412745	0.090328925	1.716859442	0.099763798	0.75211327	0.948919395
gene:LOC408351	0.063719777	6.290434085	0.099676392	0.752218323	0.948919395
gene:LOC409178	-0.082495142	2.204395313	0.09936563	0.752592235	0.948919395
gene:LOC724331	-0.103142221	1.059335808	0.099292782	0.75267998	0.948919395
gene:LOC724692	0.109699812	0.819050601	0.099232433	0.752752695	0.948919395
gene:LOC409457	0.068674536	3.99034163	0.099084022	0.752931624	0.948919395
gene:LOC552214	0.118599489	0.477261004	0.09897753	0.753060105	0.948919395
gene:LOC102654014	-0.106940584	0.880958377	0.098943448	0.75310124	0.948919395
gene:LOC413376	0.077260076	2.654281972	0.098699158	0.753396315	0.94906253
gene:LOC550780	-0.089305627	1.713986048	0.098604565	0.75351068	0.94906253
gene:LOC724235	0.099103997	1.213054303	0.098364802	0.75380083	0.949241634
gene:LOC409463	0.077675365	2.592071641	0.098146852	0.75406492	0.949253853
gene:LOC552485	0.075358803	2.860312564	0.098010608	0.754230171	0.949253853
gene:LOC726586	0.112715785	0.644612363	0.097969549	0.754279996	0.949253853
gene:LOC412972	-0.10055197	1.119071956	0.097794774	0.754492214	0.949253853
gene:LOC552845	0.102689255	1.02007457	0.097746976	0.754550289	0.949253853
gene:LOC410792	0.082598306	2.144266395	0.097253523	0.755150745	0.949642981
gene:LOC551100	-0.094462711	1.390644046	0.097205718	0.755209005	0.949642981
gene:LOC726685	-0.106435736	0.83654836	0.09708935	0.755350888	0.949642981
gene:LOC409454	-0.077879021	2.51553753	0.09690095	0.755580796	0.949642981
gene:LOC412662	0.074011431	2.959058685	0.096885501	0.75559966	0.949642981
gene:LOC551696	-0.124551179	0.291916899	0.096689952	0.755838572	0.949675229
gene:LOC409332	-0.064230024	5.169245181	0.096298687	0.756317398	0.949675229
gene:LOC552729	0.073810904	2.955691566	0.096093198	0.756569299	0.949675229
gene:LOC409876	0.063175276	5.763451675	0.096087633	0.756576125	0.949675229
gene:LOC100577742	0.085901779	1.895180361	0.095995993	0.756688562	0.949675229
gene:LOC100578937	0.090927186	1.5429437	0.095747194	0.756994122	0.949675229
gene:LOC551213	-0.081334209	2.15178779	0.095645512	0.757119126	0.949675229
gene:LOC551570	0.101002221	1.042213298	0.095629003	0.75713943	0.949675229
gene:LOC409532	-0.096235043	1.253335211	0.09555816	0.757226572	0.949675229
gene:LOC113219353	-0.06101071	12.06510523	0.09524151	0.757616515	0.949675229
gene:LOC410130	0.101486981	1.02909454	0.095177778	0.757695084	0.949675229
gene:LOC412481	0.09950416	1.129343401	0.095154913	0.757723279	0.949675229
gene:LOC552634	-0.100690593	1.037307659	0.095111354	0.757777002	0.949675229
gene:LOC100577081	-0.113259499	0.560765459	0.094862549	0.758084125	0.949675229
gene:LOC412406	-0.065282819	4.499112339	0.094763399	0.758206638	0.949675229
gene:LOC100578537	0.099401297	1.105288493	0.094651992	0.758344379	0.949675229
gene:LOC411828	-0.067931357	3.789832042	0.094611397	0.758394592	0.949675229
gene:LOC726501	-0.107502998	0.750222388	0.094595118	0.75841473	0.949675229
gene:NC_001566.1:433..501_df_g	-0.122925979	0.267354953	0.094576605	0.758437636	0.949675229
gene:LOC100576864	0.099113069	1.125243899	0.093885571	0.75929438	0.950415602
gene:LOC552247	0.090463482	1.500647987	0.093860777	0.759325183	0.950415602
gene:LOC551678	0.097287673	1.200653224	0.093335063	0.759979371	0.95054507
gene:LOC551982	0.073462468	2.83979453	0.093237486	0.760101016	0.95054507
gene:LOC100577341	-0.111051009	0.625931903	0.093210608	0.760134535	0.95054507
gene:LOC413963	-0.085077186	1.82221642	0.092978892	0.760423728	0.95054507
gene:LOC102655904	0.084811827	1.816268149	0.092966126	0.760439673	0.95054507
gene:LOC410637	0.062167177	5.650650309	0.092747374	0.760713069	0.95054507
gene:LOC408831	-0.071528969	3.043561575	0.092712681	0.76075646	0.95054507
gene:GeneID_726567	0.103053415	0.890448155	0.092676104	0.760802218	0.95054507
gene:LOC724610	-0.089800527	1.522963083	0.092645164	0.760840932	0.95054507
gene:LOC726541	0.065873395	4.128258136	0.092589864	0.760910143	0.95054507
gene:LOC552347	0.102686767	0.93723606	0.09172818	0.761991522	0.95143344
gene:LOC412506	0.077744952	2.341992774	0.091440574	0.76235369	0.95143344
gene:LOC411408	0.101190914	0.969416524	0.091435669	0.762359872	0.95143344
gene:LOC100577127	-0.119603468	0.315663371	0.091336862	0.762484443	0.95143344
gene:LOC552448	-0.074357809	2.646049307	0.091158791	0.76270913	0.95143344
gene:LOC412008	0.072869384	2.831982525	0.091073964	0.762816247	0.95143344
gene:LOC113218805	-0.099180597	1.013446163	0.090920654	0.763009982	0.95143344
gene:LOC725290	-0.065650965	3.960001942	0.090817808	0.763140046	0.95143344
gene:LOC725312	0.062962437	4.882600041	0.090787115	0.763178877	0.95143344
gene:LOC725964	-0.071192901	2.923742055	0.090786783	0.763179297	0.95143344
gene:LOC413183	0.073207196	2.746154882	0.090623356	0.763386178	0.95143344
gene:LOC412961	0.06669894	3.740588503	0.090611834	0.763400772	0.95143344
gene:LOC552432	0.097061964	1.112170586	0.090407505	0.763659735	0.951542415
gene:LOC551269	0.077920308	2.243940978	0.090200763	0.763922082	0.951542415
gene:LOC410351	0.064961843	4.126880322	0.09019206	0.763933132	0.951542415
gene:LOC412155	0.090724387	1.411725439	0.090009552	0.764165012	0.95162794
gene:LOC107964202	-0.072316403	2.804532561	0.089768315	0.764471901	0.95162794
gene:LOC550686	-0.066506802	3.745831313	0.089647511	0.764625751	0.95162794
gene:LOC408574	0.084120042	1.803441541	0.089463207	0.764860689	0.95162794
gene:LOC551616	0.1121728	0.516087677	0.089384919	0.764960565	0.95162794
gene:LOC552106	0.074549528	2.604582702	0.089360046	0.764992307	0.95162794
gene:LOC408730	-0.095716933	1.079700536	0.089322646	0.765040043	0.95162794
gene:LOC413926	0.084125142	1.811135831	0.089187782	0.765212272	0.951657674
gene:LOC113219354	0.059025023	11.0191962	0.089063522	0.765371087	0.951670716
gene:LOC410102	0.102483146	0.879962559	0.088789002	0.76572237	0.951853052
gene:LOC409530	-0.103574863	0.765589601	0.088474731	0.766125249	0.951853052
gene:LOC113218681	0.078704987	2.195576919	0.088274593	0.766382221	0.951853052
gene:LOC550834	-0.075890566	2.407587095	0.088263002	0.766397113	0.951853052
gene:LOC413433	-0.062737811	4.604278213	0.088219288	0.766453286	0.951853052
gene:LOC552833	0.075892365	2.375113429	0.088077034	0.766636192	0.951853052
gene:LOC100859932	-0.063263641	4.295525675	0.087977438	0.766764345	0.951853052
gene:LOC102654791	0.081560818	1.904501568	0.087875289	0.766895865	0.951853052
gene:LOC409622	-0.084008793	1.737983888	0.087807315	0.76698343	0.951853052
gene:LOC408564	0.069138116	3.142129486	0.087793454	0.76700129	0.951853052
gene:LOC409497	-0.064209882	4.050007797	0.087643085	0.767195144	0.951909504
gene:LOC409870	-0.080702847	1.945314077	0.087465264	0.767424623	0.95192282
gene:LOC727415	0.081038959	1.934609449	0.087404877	0.76750261	0.95192282
gene:LOC410973	-0.080039384	1.963726533	0.08716299	0.767815292	0.952126577
gene:LOC726444	0.099745304	0.919986905	0.086936088	0.768109032	0.952306773
gene:LOC409068	0.078985879	2.071229584	0.086390421	0.768817145	0.952922552
gene:LOC411704	-0.1122692	0.438659218	0.086324579	0.768902751	0.952922552
gene:LOC412175	0.066209241	3.499734758	0.086169306	0.769104776	0.952934392
gene:LOC100576433	0.111958923	0.461206878	0.086088989	0.769209354	0.952934392
gene:LOC409324	-0.108374172	0.561939129	0.085796324	0.769590872	0.952960359
gene:LOC408687	0.086946522	1.50430408	0.08576803	0.769627793	0.952960359
gene:LOC410117	-0.06256799	4.341989213	0.085675817	0.76974817	0.952960359
gene:LOC409904	0.060290392	5.247187802	0.085617427	0.76982443	0.952960359
gene:LOC113219381	0.057729418	11.02149016	0.085197044	0.770374302	0.953098925
gene:LOC113219376	0.057688403	11.01947132	0.085075806	0.770533159	0.953098925
gene:LOC724349	0.091754035	1.221325967	0.085008022	0.770622029	0.953098925
gene:LOC413130	0.070263492	2.855789113	0.084958536	0.770686933	0.953098925
gene:LOC726902	0.100917385	0.819981028	0.084938438	0.770713298	0.953098925
gene:LOC411294	-0.115045031	0.315930616	0.084851286	0.770827669	0.953098925
gene:LOC100576164	0.120705891	0.159448071	0.084496295	0.771294184	0.953492001
gene:LOC411182	0.070514671	2.773127275	0.084014237	0.771929392	0.953919906
gene:LOC551447	-0.09714747	0.947489034	0.083944123	0.772021946	0.953919906
gene:LOC410424	-0.087288239	1.424448112	0.083895346	0.772086357	0.953919906
gene:LOC409389	0.069716042	2.832406696	0.083356525	0.772799252	0.954336242
gene:LOC551898	0.072802198	2.397974083	0.083238935	0.772955164	0.954336242
gene:LOC725150	-0.062563097	4.040405039	0.083138825	0.773087991	0.954336242
gene:LOC100576187	0.069034627	2.92164768	0.083089519	0.773153444	0.954336242
gene:LOC409268	-0.064930266	3.512091928	0.082759574	0.773591978	0.954336242
gene:LOC411091	-0.067894906	2.995644994	0.082693671	0.773679683	0.954336242
gene:LOC113218648	-0.111486275	0.356198419	0.082622702	0.773774175	0.954336242
gene:LOC408655	-0.078243912	1.975015194	0.082440531	0.774016923	0.954336242
gene:LOC100578515	-0.085569318	1.447660872	0.082392335	0.774081194	0.954336242
gene:LOC409005	0.085419664	1.484725901	0.082351554	0.774135594	0.954336242
gene:LOC726709	-0.062467427	3.948837409	0.082043924	0.774546421	0.954336242
gene:LOC100577423	0.11758094	0.208734104	0.082004711	0.774598849	0.954336242
gene:LOC551250	-0.096536039	0.89884211	0.081958522	0.77466062	0.954336242
gene:LOC724744	-0.117014634	0.209015857	0.081899993	0.774738922	0.954336242
gene:LOC726389	-0.079660259	1.837910611	0.081871202	0.774777451	0.954336242
gene:LOC552680	-0.094178967	1.009957335	0.081851946	0.774803224	0.954336242
gene:LOC552029	0.075068654	2.182530202	0.08164645	0.775078469	0.954432997
gene:LOC113219250	0.083527366	1.500614269	0.081455492	0.775334578	0.954432997
gene:LOC413539	0.086449333	1.379947846	0.081417591	0.775385448	0.954432997
gene:LOC100577877	0.076714334	2.071905455	0.081262696	0.775593481	0.954432997
gene:LOC552043	-0.105372281	0.555457406	0.081151447	0.775743028	0.954432997
gene:GeneID_406074	0.080393126	1.758404831	0.080938874	0.776029088	0.954432997
gene:LOC410319	0.069111375	2.765734799	0.080716064	0.776329358	0.954432997
gene:LOC408346	0.080077685	1.757289418	0.080698977	0.776352404	0.954432997
gene:LOC551610	0.108369378	0.453862258	0.08068138	0.776376141	0.954432997
gene:LOC726552	0.076443928	2.033239968	0.080623431	0.776454328	0.954432997
gene:LOC552421	-0.121020048	0.022133064	0.080351361	0.776821821	0.954432997
gene:LOC113218971	0.0724516	2.423559592	0.080258966	0.776946774	0.954432997
gene:LOC550996	0.101211836	0.693919186	0.080203427	0.777021921	0.954432997
gene:LOC410922	0.064965472	3.282034754	0.080063688	0.777211122	0.954432997
gene:LOC411410	0.068405002	2.810150851	0.08000063	0.777296558	0.954432997
gene:LOC552166	-0.064009539	3.473178717	0.079884451	0.77745406	0.954432997
gene:LOC102656021	0.06638978	3.088985834	0.079846057	0.777506137	0.954432997
gene:LOC408597	0.093006418	1.038636394	0.079656194	0.777763868	0.954432997
gene:LOC551255	-0.075948345	2.006105517	0.079416489	0.778089729	0.954432997
gene:LOC726227	0.106098732	0.502445812	0.079359096	0.778167829	0.954432997
gene:LOC725362	-0.065929909	3.129673482	0.079311514	0.778232602	0.954432997
gene:LOC113218641	-0.061576585	3.898250085	0.07929301	0.778257797	0.954432997
gene:LOC552653	0.096617952	0.84711268	0.079259658	0.778303217	0.954432997
gene:LOC726264	0.079298736	1.790220019	0.07902588	0.778621874	0.954509967
gene:LOC551701	-0.071321372	2.409689879	0.078995352	0.778663524	0.954509967
gene:LOC413618	-0.068579981	2.701708936	0.078134607	0.779841432	0.955715475
gene:LOC412159	0.081651221	1.583848827	0.07805927	0.779944861	0.955715475
gene:LOC410262	0.081310703	1.577466997	0.077642115	0.780518543	0.955772534
gene:LOC551412	-0.089325469	1.108780948	0.077276154	0.781023192	0.955772534
gene:LOC409867	0.072723888	2.211222103	0.077262082	0.781042623	0.955772534
gene:LOC727634	0.087972391	1.196451188	0.077240441	0.781072508	0.955772534
gene:LOC100578443	0.095239003	0.862656252	0.077068095	0.781310673	0.955772534
gene:LOC551340	-0.065926897	2.948899845	0.076932839	0.781497783	0.955772534
gene:LOC413616	-0.059331636	4.288965614	0.076889517	0.781557752	0.955772534
gene:LOC408397	-0.067045838	2.823943883	0.076787658	0.781698822	0.955772534
gene:LOC725311	0.068851017	2.625218748	0.076488772	0.782113347	0.955772534
gene:LOC100576438	0.084736848	1.348784573	0.076443893	0.782175666	0.955772534
gene:LOC412624	0.080801016	1.586041968	0.07634872	0.782307885	0.955772534
gene:LOC551734	0.071548557	2.301970695	0.076240127	0.782458858	0.955772534
gene:LOC408860	-0.106044293	0.400610943	0.076148262	0.782586665	0.955772534
gene:LOC102655618	-0.096150162	0.769139202	0.076114849	0.782633172	0.955772534
gene:LOC724306	-0.112851852	0.193210237	0.076051597	0.78272124	0.955772534
gene:LOC725363	-0.106358371	0.401088876	0.076036759	0.782741905	0.955772534
gene:LOC113218890	-0.072488555	2.094741497	0.075983418	0.782816212	0.955772534
gene:LOC102655877	-0.081304863	1.51303927	0.075860096	0.782988114	0.955772534
gene:LOC552764	-0.06853873	2.539277413	0.075729232	0.783170694	0.955772534
gene:LOC411791	-0.061214236	3.626281427	0.075699067	0.783212803	0.955772534
gene:LOC113219368	0.054404334	11.05820496	0.07566929	0.78325438	0.955772534
gene:LOC412637	0.074928862	1.959639105	0.07562096	0.783321882	0.955772534
gene:LOC411750	0.069450792	2.459786781	0.075552407	0.783417668	0.955772534
gene:LOC552618	-0.075034143	1.931020721	0.075314452	0.783750514	0.955996824
gene:LOC413065	0.101419453	0.574243211	0.074889527	0.784346298	0.956541693
gene:LOC100576967	0.095237565	0.787095929	0.074758981	0.784529699	0.956549962
gene:LOC551724	-0.072481977	2.11002845	0.074672525	0.784651255	0.956549962
gene:LOC102653940	-0.060280035	3.816961041	0.074354103	0.785099604	0.956673236
gene:LOC724311	0.057547807	4.604669538	0.074305587	0.785168007	0.956673236
gene:LOC412913	-0.099753905	0.581314703	0.074273495	0.785213266	0.956673236
gene:LOC102655354	-0.088034668	1.064068461	0.073993952	0.785607954	0.956673236
gene:LOC413547	-0.077911523	1.661143771	0.073775474	0.78591698	0.956673236
gene:LOC724873	-0.070511191	2.256161748	0.073697539	0.786027334	0.956673236
gene:LOC412460	-0.073203817	2.027787192	0.073659492	0.786081231	0.956673236
gene:LOC551823	0.066140678	2.765144622	0.073644082	0.786103065	0.956673236
gene:LOC550991	0.077524621	1.706795792	0.073551906	0.786233717	0.956673236
gene:LOC726788	-0.092598316	0.859621439	0.073545041	0.78624345	0.956673236
gene:GeneID_408270	0.070717695	2.248218844	0.073254789	0.786655453	0.956752231
gene:LOC113218688	-0.098535976	0.615691961	0.073190973	0.786746154	0.956752231
gene:LOC411942	-0.082772773	1.347674888	0.07308557	0.786896057	0.956752231
gene:LOC113218682	0.070213326	2.314377802	0.072960287	0.787074384	0.956752231
gene:LOC410316	-0.062093603	3.245329475	0.072884365	0.78718253	0.956752231
gene:LOC552614	0.07069165	2.212750083	0.072869936	0.78720309	0.956752231
gene:LOC412262	-0.073315846	1.981184841	0.072576386	0.787621849	0.956974774
gene:LOC409150	0.078406324	1.619720795	0.072532519	0.787684504	0.956974774
gene:LOC552172	0.068885608	2.343837229	0.07224538	0.788095131	0.957285825
gene:LOC726608	0.066705837	2.574699288	0.072144966	0.788238936	0.957285825
gene:LOC100577594	0.103736593	0.418533848	0.072012084	0.788429404	0.95733593
gene:LOC410118	-0.088100158	1.026610598	0.071812017	0.788716528	0.957389907
gene:LOC552455	0.066631369	2.584018223	0.071773193	0.788772296	0.957389907
gene:LOC411553	0.066688361	2.553390264	0.071369475	0.789353164	0.957796842
gene:LOC551222	-0.077599911	1.597850304	0.071332726	0.789406125	0.957796842
gene:LOC725891	-0.085948239	1.096164175	0.070960725	0.789943068	0.957870451
gene:LOC725211	0.07164131	1.998359672	0.070779325	0.790205446	0.957870451
gene:LOC410825	-0.059632872	3.566206783	0.070772849	0.790214819	0.957870451
gene:LOC409714	-0.061766972	3.119279806	0.070633645	0.790416418	0.957870451
gene:LOC552562	0.094609533	0.724278803	0.070607538	0.790454251	0.957870451
gene:LOC408291	-0.09253367	0.791675366	0.070473506	0.7906486	0.957870451
gene:LOC408543	0.05492477	5.05235284	0.070386006	0.790775583	0.957870451
gene:LOC551029	0.076748117	1.648258815	0.070362367	0.790809904	0.957870451
gene:LOC411627	0.068725029	2.290912461	0.070361998	0.790810439	0.957870451
gene:LOC725187	-0.063798125	2.834054015	0.070133815	0.791142045	0.958091235
gene:LOC412408	-0.090095021	0.867144947	0.069791549	0.791640526	0.958319931
gene:LOC413192	-0.101707669	0.401415551	0.069746097	0.791706821	0.958319931
gene:GeneID_413609	-0.081385854	1.283979518	0.069696641	0.791778983	0.958319931
gene:LOC726030	-0.064621704	2.640918815	0.068904926	0.792937929	0.959541636
gene:LOC552185	0.070344893	2.017825473	0.068548635	0.793461805	0.95968377
gene:LOC409871	0.08390205	1.139926737	0.06847105	0.793576075	0.95968377
gene:LOC550701	-0.080207697	1.318983977	0.068338196	0.793771911	0.95968377
gene:LOC552092	-0.061514446	3.025032572	0.068323538	0.793793529	0.95968377
gene:LOC409491	0.115518584	-0.075196629	0.068316936	0.793803268	0.95968377
gene:LOC409724	0.0723459	1.860015113	0.068140122	0.794064259	0.959818442
gene:LOC408333	-0.053724559	5.284470231	0.067922024	0.79438669	0.959843001
gene:LOC413223	0.060948951	3.115134778	0.067852103	0.794490177	0.959843001
gene:LOC410105	0.083506584	1.12805744	0.067822922	0.794533382	0.959843001
gene:LOC102655496	-0.075791507	1.549600802	0.067564885	0.794915871	0.9598693
gene:LOC551150	0.070864111	1.945995296	0.06755757	0.794926725	0.9598693
gene:LOC551760	-0.075615797	1.597511207	0.067482819	0.79503768	0.9598693
gene:LOC102654952	0.071574042	1.913826518	0.067404788	0.795153574	0.9598693
gene:LOC100578439	0.07992123	1.33610981	0.067082838	0.795632502	0.960266767
gene:GeneID_724970	-0.061858579	2.873792784	0.066953037	0.79582594	0.960319584
gene:LOC113218567	-0.064973279	2.47289459	0.066778579	0.796086242	0.960322242
gene:LOC413074	-0.057131434	3.740648566	0.066725369	0.796165708	0.960322242
gene:LOC107964603	-0.079163374	1.323615691	0.066650771	0.796277171	0.960322242
gene:LOC726547	0.053236916	5.149889351	0.066528881	0.79645944	0.960361543
gene:GeneID_551341	-0.084365399	1.026159942	0.066230426	0.796906492	0.960424297
gene:LOC552566	-0.06237937	2.760966233	0.066219208	0.796923317	0.960424297
gene:LOC551431	0.089550194	0.784592439	0.066122999	0.797067669	0.960424297
gene:LOC411924	0.098028782	0.458938062	0.066077573	0.797135865	0.960424297
gene:LOC409892	0.08277213	1.095284311	0.065782316	0.797579731	0.960424297
gene:LOC412721	-0.073407827	1.659429704	0.065663267	0.797759001	0.960424297
gene:LOC409154	-0.067316522	2.200316976	0.065634205	0.79780279	0.960424297
gene:LOC551148	-0.071443625	1.815046266	0.065579447	0.797885325	0.960424297
gene:LOC411193	0.068513452	2.073039294	0.065345667	0.798238107	0.960424297
gene:LOC726348	-0.081474433	1.12723084	0.065321282	0.798274943	0.960424297
gene:LOC410838	0.053299487	4.886391174	0.065160804	0.798517547	0.960424297
gene:LOC410546	-0.090299123	0.70440132	0.065129366	0.798565111	0.960424297
gene:LOC410427	0.052796482	5.06907003	0.065041476	0.798698149	0.960424297
gene:GeneID_726214	0.052432249	5.161593588	0.06476767	0.79911322	0.960424297
gene:LOC551293	0.081507395	1.13557309	0.064624503	0.799330623	0.960424297
gene:LOC412644	-0.092410333	0.611716746	0.064605843	0.799358977	0.960424297
gene:LOC409279	-0.066164992	2.234198335	0.064514023	0.799498565	0.960424297
gene:LOC725147	0.103025459	0.245111474	0.064386895	0.799692003	0.960424297
gene:LOC113218730	-0.091052931	0.642976769	0.064192178	0.79998868	0.960424297
gene:LOC113219420	0.073947504	1.640390147	0.06406818	0.800177857	0.960424297
gene:LOC724826	0.069656648	1.928741277	0.063897281	0.800438907	0.960424297
gene:LOC552721	0.069700853	1.904830716	0.063806588	0.800577593	0.960424297
gene:LOC410542	-0.071974816	1.669577647	0.063528521	0.801003461	0.960424297
gene:LOC412627	-0.086523376	0.840543372	0.063416238	0.801175708	0.960424297
gene:LOC552221	0.059271001	3.020579043	0.06338889	0.801217685	0.960424297
gene:LOC413966	-0.084229965	0.952274992	0.063338723	0.801294713	0.960424297
gene:LOC726689	0.063935292	2.444469516	0.06332552	0.801314991	0.960424297
gene:GeneID_406075	0.051964153	5.267773079	0.063297575	0.801357917	0.960424297
gene:LOC552109	0.055286756	3.844979344	0.063211073	0.801490857	0.960424297
gene:LOC409945	-0.072463873	1.631443596	0.063209126	0.80149385	0.960424297
gene:LOC725854	-0.083306542	0.966776002	0.063065273	0.801715147	0.960424297
gene:LOC412824	-0.061612056	2.678804056	0.0630548	0.801731269	0.960424297
gene:LOC411814	-0.081967212	1.04955156	0.063007119	0.801804686	0.960424297
gene:LOC100576667	0.064983406	2.31428937	0.062982527	0.801842562	0.960424297
gene:LOC409970	-0.088787165	0.715675633	0.062965472	0.801868835	0.960424297
gene:LOC552749	0.063374549	2.421142329	0.062944986	0.801900398	0.960424297
gene:LOC408911	-0.055696967	3.680752859	0.062471319	0.802631714	0.961120768
gene:LOC107964284	0.099198825	0.282228346	0.062307731	0.80288497	0.961244629
gene:LOC551725	-0.055362844	3.695828587	0.061806512	0.803663126	0.961432003
gene:LOC100577675	0.092457494	0.576394537	0.061777827	0.803707761	0.961432003
gene:LOC100578464	0.062858263	2.416960046	0.06175919	0.803736768	0.961432003
gene:LOC551673	0.053502104	4.190196376	0.061740914	0.803765216	0.961432003
gene:LOC409883	-0.057860805	3.145003591	0.061632442	0.803934158	0.961432003
gene:LOC410390	0.078333837	1.221742685	0.061556083	0.804053179	0.961432003
gene:LOC412190	0.071004797	1.682218585	0.061532202	0.804090419	0.961432003
gene:LOC725886	0.094436943	0.435248523	0.061297951	0.804456113	0.961690036
gene:LOC102656492	-0.09597993	0.358725372	0.060890324	0.805094241	0.962171686
gene:LOC100576185	-0.067050304	1.963017731	0.060849073	0.805158944	0.962171686
gene:LOC411535	0.062625881	2.359377629	0.060518932	0.805677619	0.962274905
gene:LOC551893	-0.067231507	1.950741868	0.060487966	0.805726345	0.962274905
gene:LOC552010	0.08271046	0.906882918	0.060451649	0.80578351	0.962274905
gene:LOC409024	0.056704222	3.252496814	0.060359544	0.805928566	0.962274905
gene:LOC726175	-0.06024268	2.672020242	0.060317246	0.805995221	0.962274905
gene:GeneID_726946FRKB	-0.052797147	4.225586875	0.060200761	0.806178911	0.962315143
gene:LOC102654889	0.078576168	1.111312432	0.060051118	0.806415164	0.962418098
gene:LOC725266	-0.094103468	0.398121742	0.059812541	0.806792473	0.96252772
gene:LOC726222	0.089219067	0.620466023	0.059803329	0.806807057	0.96252772
gene:LOC409508	-0.097141274	0.27977693	0.059500747	0.807286777	0.96270214
gene:LOC100576606	0.065664802	2.052402914	0.059455936	0.807357931	0.96270214
gene:LOC409946	-0.071800313	1.526979832	0.0593822	0.807475077	0.96270214
gene:LOC412116	-0.062875281	2.287768142	0.059321107	0.807572194	0.96270214
gene:LOC413173	0.088135152	0.659662402	0.05921558	0.807740071	0.96270214
gene:LOC409074	-0.093362196	0.409511548	0.058717015	0.808535363	0.96270214
gene:LOC412655	0.055205353	3.419001107	0.058647874	0.808645936	0.96270214
gene:LOC410969	0.076735115	1.220716786	0.058630769	0.808673301	0.96270214
gene:LOC102656890	-0.097670633	0.249783262	0.058570728	0.808769392	0.96270214
gene:LOC113218698	-0.08875336	0.582870905	0.058518612	0.808852843	0.96270214
gene:LOC409718	-0.059118559	2.714739126	0.058512151	0.808863191	0.96270214
gene:LOC411986	-0.053765097	3.660629431	0.05844291	0.808974128	0.96270214
gene:LOC550886	-0.05950998	2.615059742	0.058354561	0.809115782	0.96270214
gene:LOC107964206	-0.057944678	2.845336413	0.05831967	0.809171757	0.96270214
gene:LOC408519	0.049709057	5.245585813	0.058138923	0.809462002	0.96270214
gene:LOC413233	-0.056650951	3.04566639	0.058118729	0.80949446	0.96270214
gene:LOC113219041	0.093520521	0.384010084	0.058112757	0.80950406	0.96270214
gene:LOC412299	0.050603908	4.565510054	0.057721367	0.810134349	0.963273162
gene:LOC113218632	-0.05738692	2.806071056	0.05745006	0.810572588	0.963615661
gene:LOC724288	-0.072622263	1.385479853	0.057296206	0.810821591	0.96373311
gene:LOC410109	-0.049769405	4.965983036	0.05710311	0.811134607	0.963772618
gene:LOC725414	-0.054261677	3.479069649	0.057090382	0.811155258	0.963772618
gene:LOC411503	-0.052318999	3.904963818	0.056782967	0.811654804	0.964038995
gene:LOC412954	0.083713453	0.738218908	0.056767508	0.811679964	0.964038995
gene:LOC725934	-0.062041049	2.227706399	0.05636612	0.812334466	0.964601342
gene:LOC552400	-0.06835774	1.609079797	0.055953144	0.813010438	0.964601342
gene:LOC100577764	-0.054698934	3.216823752	0.055909735	0.813081644	0.964601342
gene:LOC552280	-0.069991508	1.48975217	0.055844403	0.813188866	0.964601342
gene:LOC413197	0.049654896	4.738277727	0.055799644	0.813262362	0.964601342
gene:LOC552847	0.067963614	1.680561137	0.055740629	0.813359315	0.964601342
gene:LOC552439	-0.07614553	1.113904448	0.055559361	0.813657451	0.964601342
gene:LOC551204	0.073250513	1.25784145	0.055455501	0.813828503	0.964601342
gene:LOC410985	0.077585485	1.013389684	0.055435416	0.813861603	0.964601342
gene:LOC726609	-0.055883335	2.968230543	0.055272808	0.814129801	0.964601342
gene:LOC551883	-0.05007019	4.339103117	0.055249343	0.814168539	0.964601342
gene:LOC100576908	0.056587922	2.82586023	0.055134096	0.814358917	0.964601342
gene:LOC413636	-0.055099615	3.071384166	0.055127961	0.814369057	0.964601342
gene:LOC409739	-0.07344239	1.237946793	0.055076269	0.814454521	0.964601342
gene:LOC725983	-0.061137784	2.225932657	0.055033103	0.814525921	0.964601342
gene:LOC411806	0.051296757	3.940800734	0.055013156	0.814558926	0.964601342
gene:LOC725579	0.064665519	1.880336298	0.054710317	0.815060776	0.96501752
gene:LOC552399	0.058979255	2.463997553	0.054597525	0.815248063	0.965061176
gene:LOC100576506	-0.084556861	0.619330714	0.054195228	0.815917734	0.965675739
gene:LOC726695	-0.07761482	0.953810321	0.053925071	0.816368913	0.965692115
gene:LOC408557	0.067352359	1.602599859	0.053860494	0.816476938	0.965692115
gene:LOC726760	0.075040163	1.087946645	0.05361589	0.816886729	0.965692115
gene:LOC409898	0.087776953	0.436389773	0.05351742	0.817051977	0.965692115
gene:LOC409140	0.065092673	1.772644482	0.053446952	0.81717033	0.965692115
gene:LOC408308	0.048857491	4.626338828	0.053365055	0.817307983	0.965692115
gene:LOC414038	0.083624916	0.652446904	0.053338619	0.817352441	0.965692115
gene:LOC726679	-0.059322146	2.351341566	0.053329607	0.817367599	0.965692115
gene:LOC107965281	-0.056483833	2.689918697	0.053328005	0.817370293	0.965692115
gene:LOC413732	-0.054775508	2.964707907	0.053288534	0.817436701	0.965692115
gene:LOC100577386	0.07927601	0.823119967	0.053147583	0.817674053	0.965771838
gene:LOC409305	-0.056914264	2.627891488	0.053024024	0.817882391	0.965771838
gene:LOC724666	-0.076005196	0.993762574	0.0528667	0.818148032	0.965771838
gene:LOC552828	-0.073307587	1.121294211	0.052863075	0.818154157	0.965771838
gene:LOC727014	0.081809453	0.702748736	0.052756917	0.818333646	0.965771838
gene:LOC113218690	0.084731522	0.611489049	0.052713364	0.818407338	0.965771838
gene:LOC727639	-0.056986863	2.577134979	0.052573005	0.818645049	0.965822801
gene:LOC725538	-0.093570253	0.191483665	0.052510159	0.818751592	0.965822801
gene:LOC552412	-0.052554191	3.316811411	0.052369727	0.818989912	0.965926337
gene:LOC410566	-0.079641397	0.791945777	0.052106739	0.819437119	0.966276154
gene:LOC100578547	0.073703373	1.117132201	0.051995253	0.819627056	0.966322527
gene:LOC551005	0.061483214	1.999175899	0.051721409	0.820094516	0.966552251
gene:LOC409794	0.075673982	0.961908484	0.05170463	0.820123201	0.966552251
gene:LOC410753	-0.07789062	0.819894823	0.050929847	0.821453098	0.967538925
gene:LOC724280	-0.087725568	0.378276896	0.050907843	0.821491022	0.967538925
gene:LOC412929	0.075069819	0.981225506	0.050895415	0.821512446	0.967538925
gene:LOC726025	-0.079612296	0.724532597	0.050865746	0.821563601	0.967538925
gene:LOC727229	-0.061224571	1.954248046	0.050763305	0.821740349	0.967569477
gene:LOC726322	-0.089295134	0.280483089	0.050510017	0.822178171	0.967658504
gene:LOC724870	-0.09556109	0.028274938	0.050481721	0.822227154	0.967658504
gene:LOC100577673	0.0736204	1.056715889	0.05045789	0.822268417	0.967658504
gene:LOC724506	0.069250644	1.316355224	0.050367717	0.82242465	0.967664874
gene:LOC413103	-0.072963322	1.058161661	0.050214339	0.822690727	0.96780046
gene:LOC725068	-0.04530433	6.095533002	0.050053977	0.822969376	0.967950782
gene:LOC725062	-0.072071873	1.12582889	0.049867415	0.823294143	0.968155282
gene:LOC727647	0.057972291	2.216095116	0.049249013	0.824375237	0.96924895
gene:LOC724991	-0.047081411	4.452682929	0.049124186	0.824594324	0.969328908
gene:LOC409577	-0.057798616	2.214563354	0.048861791	0.825055811	0.969654564
gene:LOC409180	-0.051600649	3.114207098	0.048794927	0.825173615	0.969654564
gene:LOC102654083	-0.048793235	3.765543634	0.04861193	0.825496464	0.969856311
gene:LOC409368	0.060534279	1.928972734	0.048442182	0.825796508	0.970031197
gene:LOC409505	0.061813307	1.800120949	0.048287018	0.826071257	0.970176311
gene:LOC724380	0.058638855	2.080818075	0.048093466	0.826414629	0.970401951
gene:LOC551484	-0.073682919	0.902396228	0.04753221	0.82741444	0.971095909
gene:LOC100578694	0.061414948	1.766125647	0.04749298	0.827484556	0.971095909
gene:LOC551410	-0.055416759	2.412484498	0.047475285	0.82751619	0.971095909
gene:LOC724819	-0.055740013	2.351055876	0.04735751	0.827726909	0.971095909
gene:LOC413689	-0.059733394	1.92539911	0.047337691	0.827762395	0.971095909
gene:GeneID_409940	-0.065306431	1.439353308	0.047154023	0.828091628	0.97130455
gene:LOC551620	-0.045933081	4.552807603	0.047040625	0.828295233	0.971362299
gene:LOC552360	-0.06314157	1.57693988	0.046856505	0.828626369	0.971362299
gene:LOC410447	0.047149311	3.987577302	0.046813106	0.82870452	0.971362299
gene:LOC726163	0.083835082	0.379136137	0.04678983	0.82874645	0.971362299
gene:LOC408531	-0.072923065	0.886989853	0.046573313	0.829137015	0.971395046
gene:LOC724545	-0.0461494	4.334462058	0.046565075	0.829151893	0.971395046
gene:LOC552664	-0.071153584	0.994372339	0.046519289	0.829234614	0.971395046
gene:LOC552779	0.056105799	2.245367918	0.046399858	0.829450587	0.971395046
gene:LOC725899	-0.077977017	0.626248488	0.046355212	0.829531399	0.971395046
gene:LOC552731	0.050902893	2.922603494	0.045996434	0.83018228	0.971554533
gene:LOC726428	0.090367764	0.124351237	0.045910018	0.830339449	0.971554533
gene:LOC552458	-0.066441404	1.269519926	0.045749732	0.83063138	0.971554533
gene:LOC727294	0.069074298	1.111253328	0.045481064	0.831121911	0.971554533
gene:LOC411795	-0.062684509	1.538483353	0.045346059	0.831368972	0.971554533
gene:LOC725328	0.086984515	0.193183354	0.045034259	0.831941046	0.971554533
gene:LOC408996	0.048569818	3.297706971	0.044983854	0.832033721	0.971554533
gene:LOC100577870	-0.066741267	1.194081219	0.044838927	0.832300486	0.971554533
gene:LOC552314	-0.086387294	0.202245262	0.044823042	0.832329751	0.971554533
gene:LOC411458	0.046769856	3.786655886	0.044773261	0.832421504	0.971554533
gene:LOC413916	0.082868151	0.367144731	0.044729133	0.832502882	0.971554533
gene:LOC413365	-0.073113106	0.801808539	0.044714812	0.8325293	0.971554533
gene:LOC551841	0.08762288	0.166655838	0.044401276	0.833108808	0.971554533
gene:LOC551974	0.070596568	0.924480409	0.044315309	0.833268074	0.971554533
gene:LOC725049	-0.083679439	0.295880751	0.044301782	0.833293149	0.971554533
gene:LOC411539	0.047622439	3.449919414	0.044125373	0.83362053	0.971554533
gene:LOC100578736	-0.0620321	1.522606888	0.044069255	0.833724817	0.971554533
gene:LOC412357	-0.056022311	2.067448416	0.043949833	0.833946976	0.971554533
gene:LOC552674	-0.073043774	0.77424747	0.043942498	0.833960631	0.971554533
gene:LOC411775	0.078432804	0.524416917	0.043760602	0.834299646	0.971554533
gene:LOC552654	-0.054264313	2.277668994	0.043654284	0.834498141	0.971554533
gene:LOC411299	-0.05018429	2.858931041	0.043593702	0.83461136	0.971554533
gene:LOC551690	-0.05220351	2.519603603	0.04334142	0.835083721	0.971554533
gene:LOC412191	-0.048495687	3.091136683	0.043331365	0.835102578	0.971554533
gene:LOC410451	-0.061080649	1.542599056	0.0432613	0.835234035	0.971554533
gene:LOC411217	-0.084833142	0.203093342	0.043242647	0.835269051	0.971554533
gene:LOC726823	0.070173499	0.911198982	0.043102558	0.835532281	0.971554533
gene:LOC102656136	-0.067363246	1.064905069	0.043058134	0.835615848	0.971554533
gene:LOC100578473	-0.059945841	1.659258726	0.042943725	0.835831271	0.971554533
gene:LOC727192	-0.070500427	0.879226775	0.042891686	0.835929356	0.971554533
gene:LOC409010	0.069769538	0.911297331	0.042842566	0.836021996	0.971554533
gene:LOC726631	0.063581927	1.332577699	0.042784332	0.836131897	0.971554533
gene:LOC410037	-0.051092021	2.587460069	0.042770545	0.836157927	0.971554533
gene:LOC100578773	-0.074791499	0.652517617	0.042705554	0.836280693	0.971554533
gene:LOC411110	-0.076829186	0.518819589	0.042569668	0.836537691	0.971554533
gene:LOC552170	0.077329022	0.538844384	0.042557236	0.836561224	0.971554533
gene:LOC727071	0.062423451	1.421306863	0.042543158	0.836587879	0.971554533
gene:LOC410485	-0.045278134	3.893875482	0.042536929	0.836599674	0.971554533
gene:LOC726213	-0.062724755	1.347186549	0.042419531	0.836822139	0.971554533
gene:LOC412620	0.065503874	1.169715299	0.042340498	0.836972084	0.971554533
gene:LOC410717	-0.043088348	4.662952695	0.041909083	0.837793174	0.971554533
gene:LOC550921	-0.04340268	4.474601774	0.041886045	0.837837146	0.971554533
gene:LOC409329	-0.049483547	2.786886784	0.041771716	0.838055542	0.971554533
gene:LOC409741	-0.047661546	3.128700778	0.0417284	0.838138367	0.971554533
gene:LOC113218692	-0.078461083	0.41333995	0.04165163	0.838285271	0.971554533
gene:LOC413137	-0.046563104	3.405588508	0.041648615	0.838291043	0.971554533
gene:LOC413579	0.052908751	2.267178773	0.041525943	0.838526084	0.971554533
gene:LOC726385	0.077618231	0.452790259	0.041522515	0.838532659	0.971554533
gene:LOC552076	0.076975606	0.489999547	0.041499054	0.838577653	0.971554533
gene:LOC100576155	-0.060524092	1.491480794	0.041494399	0.838586583	0.971554533
gene:LOC100578581	0.087247208	0.077340397	0.041439507	0.838691914	0.971554533
gene:LOC725800	-0.065532239	1.060352945	0.041160985	0.839227496	0.971554533
gene:LOC408616	0.044242979	3.956620887	0.041018801	0.839501636	0.971554533
gene:LOC408980	0.082960872	0.202678691	0.041004394	0.83952944	0.971554533
gene:LOC409169	0.060835017	1.425174606	0.040894243	0.839742197	0.971554533
gene:LOC725169	-0.048610872	2.843505089	0.040874916	0.839779558	0.971554533
gene:LOC113218689	-0.075330333	0.533715178	0.040802229	0.839920151	0.971554533
gene:LOC551689	-0.058727724	1.575952121	0.040779857	0.839963451	0.971554533
gene:LOC552036	0.047234505	3.13497917	0.040750974	0.840019369	0.971554533
gene:LOC409902	-0.041934129	5.030966716	0.040748903	0.840023379	0.971554533
gene:LOC724646	0.076785268	0.445088413	0.040635445	0.840243242	0.971554533
gene:LOC552725	0.069033929	0.871907777	0.040577367	0.840355912	0.971554533
gene:LOC412700	0.050440498	2.50503536	0.040559661	0.840390278	0.971554533
gene:LOC412522	0.080351881	0.285300692	0.040546194	0.840416422	0.971554533
gene:LOC725208	-0.063805495	1.191008144	0.04052993	0.840448	0.971554533
gene:LOC724585	0.082465911	0.188718457	0.040506212	0.840494065	0.971554533
gene:LOC551554	-0.051743007	2.328877154	0.040392074	0.840715936	0.971554533
gene:LOC409617	0.059786487	1.479383175	0.040379046	0.840741283	0.971554533
gene:LOC411026	-0.057892569	1.648546818	0.040190765	0.841108057	0.971554533
gene:LOC113219331	0.046545356	3.248010742	0.040155956	0.841175962	0.971554533
gene:LOC413795	0.06945936	0.805353912	0.040140897	0.84120535	0.971554533
gene:LOC411435	0.061229484	1.360395406	0.040091393	0.841301994	0.971554533
gene:LOC100576878	0.047354155	3.01911267	0.040064037	0.841355427	0.971554533
gene:LOC726569	0.057256348	1.689669916	0.04006268	0.841358078	0.971554533
gene:LOC552074	0.045637327	3.406311313	0.039977394	0.841524786	0.971554533
gene:LOC551631	0.06254033	1.221239105	0.039863354	0.84174799	0.971554533
gene:LOC412367	-0.066178814	0.988226211	0.039842409	0.841789021	0.971554533
gene:LOC551126	-0.080149376	0.219888495	0.039727382	0.842014556	0.971554533
gene:LOC551945	0.046938846	3.043027401	0.039619441	0.842226505	0.971554533
gene:LOC100577168	-0.066187784	0.936029722	0.039476439	0.842507761	0.971554533
gene:LOC552527	-0.051993031	2.203777786	0.039309885	0.842836007	0.971554533
gene:LOC414022	0.043174622	3.989478845	0.039299273	0.842856946	0.971554533
gene:LOC551978	-0.075935126	0.388105976	0.039118224	0.843214633	0.971554533
gene:LOC413344	0.0516069	2.264489524	0.039072313	0.843305471	0.971554533
gene:LOC102654884	-0.060783219	1.283772526	0.03904157	0.84336633	0.971554533
gene:LOC408446	-0.043095612	3.966450173	0.038955631	0.84353659	0.971554533
gene:LOC413840	-0.057153847	1.609696392	0.038923402	0.843600489	0.971554533
gene:LOC724607	-0.047304017	2.872633229	0.038896866	0.843653124	0.971554533
gene:LOC413081	-0.054158616	1.904759658	0.038873376	0.84369973	0.971554533
gene:LOC552626	-0.062573536	1.168486468	0.038611706	0.844219916	0.971554533
gene:LOC551350	0.053822388	1.935036281	0.038569501	0.844303988	0.971554533
gene:LOC724328	0.06160246	1.2430273	0.038541271	0.84436025	0.971554533
gene:LOC409062	-0.056343462	1.65801215	0.038390942	0.844660207	0.971554533
gene:LOC551057	-0.068523685	0.769514933	0.038292941	0.844856082	0.971554533
gene:LOC410225	0.063812781	1.045880332	0.038282395	0.844877176	0.971554533
gene:LOC724166	-0.067990677	0.793134344	0.038269959	0.844902054	0.971554533
gene:LOC552343	0.070528847	0.690253562	0.038236425	0.844969159	0.971554533
gene:LOC411711	-0.049045413	2.51125141	0.038178367	0.845085411	0.971554533
gene:LOC552742	0.046917306	2.861899489	0.038138574	0.845165143	0.971554533
gene:LOC410097	0.056921763	1.570392974	0.038081908	0.845278759	0.971554533
gene:LOC551907	-0.0669818	0.856610358	0.038063259	0.845316169	0.971554533
gene:LOC724212	0.059853127	1.347456546	0.037918965	0.845605949	0.971554533
gene:GeneID_551357	-0.069940235	0.673466262	0.037898261	0.845647575	0.971554533
gene:LOC412984	-0.056896606	1.550491747	0.037864523	0.845715431	0.971554533
gene:LOC411816	0.048075625	2.631899254	0.037717018	0.846012473	0.971554533
gene:LOC100576378	-0.075348086	0.384620479	0.037691369	0.846064185	0.971554533
gene:LOC410169	0.049046466	2.461227626	0.037678209	0.846090726	0.971554533
gene:LOC410904	0.04124846	4.401300826	0.037614857	0.846218556	0.971554533
gene:LOC413055	0.061257462	1.223711098	0.037508957	0.846432488	0.971554533
gene:LOC413121	0.073628823	0.440498598	0.037374649	0.84670426	0.971554533
gene:LOC100576131	0.053071412	1.945747422	0.037368532	0.846716648	0.971554533
gene:LOC552759	0.045689809	3.024389412	0.03736807	0.846717585	0.971554533
gene:LOC413940	0.044715506	3.212024986	0.037311855	0.846831497	0.971554533
gene:LOC100576572	0.059003355	1.362108889	0.037251588	0.846953718	0.971554533
gene:LOC411070	0.041749787	4.103946289	0.037188544	0.84708168	0.971554533
gene:LOC725474	0.044067395	3.321653566	0.03701486	0.847434796	0.971647553
gene:LOC412331	0.047133679	2.720089518	0.036994989	0.847475249	0.971647553
gene:LOC100578388	0.050755137	2.127605899	0.036905072	0.847658447	0.971647553
gene:LOC552468	0.040873343	4.359837992	0.036851088	0.847768547	0.971647553
gene:LOC411655	-0.043739129	3.362355208	0.036711628	0.848053359	0.971800384
gene:LOC551859	0.03898656	5.745720397	0.036561226	0.848361146	0.971852009
gene:LOC724329	0.060016211	1.216941941	0.036432624	0.848624844	0.971852009
gene:LOC100576140	-0.066881909	0.775065519	0.036427285	0.848635802	0.971852009
gene:LOC113218544	-0.06837699	0.656742318	0.036393919	0.848704303	0.971852009
gene:LOC410280	-0.041581251	3.987561112	0.036137839	0.849231122	0.971877651
gene:LOC411142	0.059364738	1.281743598	0.03606165	0.849388236	0.971877651
gene:LOC411204	-0.058927693	1.26646769	0.035874407	0.849775089	0.971877651
gene:LOC408657	0.048971261	2.306719059	0.035827427	0.849872316	0.971877651
gene:LOC113218808	-0.059024253	1.264240296	0.035623635	0.85029484	0.971877651
gene:LOC413869	0.057792567	1.343073806	0.035598733	0.850346556	0.971877651
gene:LOC411774	0.057488683	1.376565451	0.035594629	0.850355079	0.971877651
gene:LOC102655540	0.077762424	0.212169786	0.035572026	0.85040204	0.971877651
gene:LOC100577253	-0.062137821	1.00479655	0.035571978	0.85040214	0.971877651
gene:LOC100576421	-0.043734627	3.185557661	0.03556377	0.850419196	0.971877651
gene:LOC412746	-0.043832329	3.112949258	0.035506881	0.850537471	0.971877651
gene:LOC100576383	-0.043125768	3.272587779	0.035467789	0.850618801	0.971877651
gene:LOC551153	-0.060230916	1.120089611	0.035430753	0.850695899	0.971877651
gene:LOC551508	-0.048037226	2.373118629	0.035282022	0.851005925	0.972058753
gene:LOC725826	0.060391447	1.064555326	0.03494024	0.851720938	0.972702303
gene:LOC410289	-0.054158379	1.586255792	0.034636476	0.85235946	0.973258284
gene:LOC102655272	-0.072898374	0.340594715	0.034484111	0.852680829	0.973373903
gene:LOC412281	0.037540575	6.139202252	0.034407771	0.85284212	0.973373903
gene:LOC408541	0.05184129	1.800852369	0.034372905	0.852915849	0.973373903
gene:LOC551039	-0.047998466	2.276360559	0.034283894	0.853104244	0.973415762
gene:LOC552484	-0.063775046	0.811488368	0.034168275	0.853349337	0.973477924
gene:LOC410099	-0.04079509	3.773700744	0.034080561	0.85353556	0.973477924
gene:LOC551430	0.044906518	2.740856871	0.034043696	0.853613903	0.973477924
gene:LOC410907	0.049112806	2.084534778	0.033809973	0.854111609	0.973872416
gene:LOC551353	-0.057587664	1.237199442	0.033658076	0.854436023	0.974039795
gene:LOC102653930	-0.064094216	0.779242214	0.033529309	0.85471163	0.974039795
gene:LOC726509	0.059707499	1.083459745	0.033509395	0.854754302	0.974039795
gene:LOC726918	-0.040669158	3.640059815	0.033147677	0.855531687	0.974039795
gene:LOC113218684	0.047711899	2.263264048	0.033127417	0.855575359	0.974039795
gene:LOC100577766	0.067329266	0.549746164	0.033078128	0.855681661	0.974039795
gene:LOC409819	-0.061840989	0.878721457	0.033054684	0.85573225	0.974039795
gene:LOC727101	0.056906194	1.252277584	0.033031848	0.855781547	0.974039795
gene:LOC102654555	-0.066982877	0.571306985	0.033018009	0.855811429	0.974039795
gene:LOC409915	-0.041568242	3.328157314	0.032948504	0.855961613	0.974039795
gene:LOC726215	-0.040161982	3.703988255	0.032941232	0.855977335	0.974039795
gene:LOC551749	0.069759877	0.417888799	0.032689625	0.856522426	0.974039795
gene:LOC408843	-0.055112751	1.34006178	0.03261657	0.8566811	0.974039795
gene:LOC724843	0.046474595	2.313558808	0.032451783	0.857039689	0.974039795
gene:LOC412588	0.039031066	4.10800566	0.032410846	0.857128918	0.974039795
gene:LOC100577449	-0.081870077	-0.137828502	0.032375811	0.857205328	0.974039795
gene:LOC100578370	-0.0521157	1.612760058	0.03221726	0.857551657	0.974039795
gene:LOC551833	0.052544784	1.556990378	0.032204142	0.857580351	0.974039795
gene:LOC412708	-0.051160024	1.716815434	0.03218999	0.857611313	0.974039795
gene:LOC551838	-0.046330587	2.313591085	0.032183719	0.857625033	0.974039795
gene:LOC100578005	-0.046633432	2.26929263	0.03210659	0.857793918	0.974039795
gene:LOC724531	-0.039651403	3.797775608	0.032075432	0.857862203	0.974039795
gene:LOC113218685	0.046994657	2.244107811	0.031981598	0.85806805	0.974039795
gene:LOC408604	-0.054365773	1.329634378	0.031933683	0.858173286	0.974039795
gene:LOC724670	-0.038759849	4.046272487	0.031881277	0.858288474	0.974039795
gene:LOC412030	-0.050950132	1.705886908	0.031784108	0.858502315	0.974039795
gene:LOC550924	-0.054586431	1.354851251	0.031771638	0.858529781	0.974039795
gene:LOC552071	0.040090766	3.548747006	0.031501138	0.859126976	0.974039795
gene:LOC413054	-0.055878662	1.218217699	0.031428509	0.859287771	0.974039795
gene:LOC409348	-0.037281627	4.678631322	0.031341558	0.859480527	0.974039795
gene:LOC410116	0.051428639	1.601261749	0.031283701	0.859608941	0.974039795
gene:LOC412236	-0.055518729	1.230276984	0.031218422	0.859753972	0.974039795
gene:LOC414014	0.037652802	4.415827355	0.031194809	0.859806472	0.974039795
gene:LOC414028	-0.044464131	2.459355308	0.031143943	0.859919636	0.974039795
gene:LOC726698	0.063831988	0.661269659	0.031048835	0.860131481	0.974039795
gene:LOC725673	0.050628073	1.668066474	0.030982698	0.860278994	0.974039795
gene:LOC551318	-0.055747587	1.18809108	0.030968385	0.860310939	0.974039795
gene:LOC552346	0.046392864	2.164994013	0.03095957	0.860330616	0.974039795
gene:LOC727230	-0.037664849	4.29290429	0.030919938	0.860419125	0.974039795
gene:LOC727118	0.054170891	1.293550451	0.030848308	0.860579238	0.974039795
gene:LOC552619	-0.036883671	4.668574342	0.030830412	0.860619273	0.974039795
gene:LOC411923	0.046529105	2.116772743	0.030823561	0.860634601	0.974039795
gene:LOC412936	0.050954122	1.58098011	0.030696675	0.860918817	0.974189617
gene:LOC411576	0.049420766	1.73739044	0.030314454	0.86177865	0.974834556
gene:LOC113219177	-0.071798655	0.16688945	0.030308253	0.861792644	0.974834556
gene:LOC725009	-0.059372926	0.845574057	0.030085526	0.862296314	0.974923137
gene:LOC411920	0.0382546	3.801911522	0.029930522	0.862647969	0.974923137
gene:LOC412024	0.049792251	1.606419545	0.029850248	0.862830455	0.974923137
gene:LOC552567	-0.047909907	1.845067846	0.029833168	0.862869316	0.974923137
gene:LOC726061	0.065215659	0.470175226	0.029832542	0.862870739	0.974923137
gene:LOC409465	-0.057536065	0.957542	0.02981373	0.862913555	0.974923137
gene:LOC552125	0.069084807	0.329256811	0.029804479	0.862934616	0.974923137
gene:LOC412589	0.047317323	1.919452291	0.029459683	0.863721949	0.9752275
gene:LOC412025	-0.051347808	1.44131644	0.029422754	0.863806556	0.9752275
gene:LOC410208	0.043124176	2.478147873	0.029419441	0.863814147	0.9752275
gene:LOC552087	0.051797318	1.431031794	0.029399062	0.863860863	0.9752275
gene:LOC726255	0.064338309	0.49590097	0.029354091	0.863964013	0.9752275
gene:LOC102656442	-0.069527545	0.216423055	0.029178851	0.864366732	0.975273556
gene:LOC409912	0.041588759	2.722535406	0.029091421	0.864568122	0.975273556
gene:LOC413663	0.039215129	3.331261576	0.029065037	0.864628956	0.975273556
gene:LOC409662	-0.049630948	1.580891438	0.028949916	0.86489473	0.975273556
gene:LOC413053	0.04202668	2.628373454	0.028933463	0.864932758	0.975273556
gene:LOC410875	0.067555616	0.322074651	0.028889461	0.865034515	0.975273556
gene:LOC412741	-0.042989016	2.456998585	0.028874618	0.86506886	0.975273556
gene:LOC408392	0.042622003	2.492300313	0.028578819	0.865755182	0.97548303
gene:LOC724338	-0.037807093	3.633457154	0.028569514	0.865776829	0.97548303
gene:LOC551400	-0.070662798	0.132830881	0.028552087	0.865817385	0.97548303
gene:LOC409673	0.052591538	1.287975019	0.028514313	0.865905334	0.97548303
gene:LOC551660	-0.048459513	1.667081786	0.028405748	0.866158441	0.97548303
gene:LOC102654358	-0.068483617	0.179267435	0.02836269	0.866258961	0.97548303
gene:LOC726239	-0.060870728	0.644446026	0.028337016	0.866318938	0.97548303
gene:LOC727269	0.038297156	3.375107428	0.02807667	0.866928698	0.975998338
gene:LOC113218752	0.051979082	1.231611084	0.027995729	0.867118864	0.976041164
gene:LOC551825	0.049295747	1.530196915	0.027798177	0.867584189	0.976388288
gene:LOC414048	0.04674086	1.806223699	0.027735739	0.867731612	0.976388288
gene:LOC413574	-0.068554264	0.168392964	0.027619973	0.868005401	0.976525101
gene:LOC725894	-0.041001963	2.528782762	0.027411811	0.868499193	0.976641486
gene:LOC412690	0.059047071	0.710590861	0.027408761	0.868506443	0.976641486
gene:LOC411081	0.051191947	1.290684335	0.027337757	0.868675325	0.976641486
gene:LOC412828	0.041455914	2.50568934	0.027319943	0.868717731	0.976641486
gene:LOC409483	0.046413897	1.753403127	0.026973972	0.869544144	0.977399304
gene:LOC411756	0.037345891	3.366785778	0.026830768	0.869887804	0.977472641
gene:LOC411194	0.048617381	1.465333571	0.026723891	0.870144899	0.977472641
gene:LOC100577300	0.044103235	2.009472275	0.026674915	0.870262889	0.977472641
gene:LOC408438	-0.035401896	4.007167513	0.026481062	0.870731003	0.977472641
gene:LOC411044	0.04899341	1.452955892	0.026479947	0.870733702	0.977472641
gene:LOC411904	0.043114039	2.108921881	0.026448689	0.870809348	0.977472641
gene:LOC412219	-0.035133383	4.162581928	0.026389889	0.870951774	0.977472641
gene:LOC410516	0.051935406	1.174908994	0.026373959	0.870990387	0.977472641
gene:GeneID_443552	0.060983527	0.561889882	0.026372751	0.870993317	0.977472641
gene:LOC408903	0.035156569	4.053401906	0.026315217	0.87113288	0.977472641
gene:LOC412268	0.043511383	2.075468167	0.026232414	0.871334017	0.977520809
gene:LOC411827	-0.035970397	3.677828249	0.026172186	0.871480522	0.977520809
gene:LOC412885	0.04623629	1.641128936	0.026062858	0.871746902	0.977648685
gene:LOC726330	-0.037997544	3.009467804	0.025884966	0.87218157	0.97780897
gene:LOC411673	-0.037988818	2.985378015	0.025879632	0.872194629	0.97780897
gene:LOC410394	0.053237469	1.003449234	0.025722586	0.872579677	0.978069743
gene:LOC408742	0.044873473	1.737134695	0.025431108	0.873297538	0.978703407
gene:LOC408497	-0.033788172	4.457681613	0.025257731	0.873726538	0.979013179
gene:LOC413925	-0.056663431	0.649657285	0.025025617	0.874303247	0.979488324
gene:LOC410120	0.066319768	0.141159738	0.02495598	0.8744768	0.979511723
gene:LOC551953	-0.041797505	2.083194732	0.024694851	0.875129821	0.979917802
gene:LOC100578101	-0.038370071	2.703522872	0.024663328	0.875208891	0.979917802
gene:LOC408672	0.045795495	1.610889644	0.024628017	0.875297525	0.979917802
gene:LOC410791	0.031558481	6.302813341	0.024438785	0.875773626	0.980137532
gene:LOC413718	-0.049550551	1.174760726	0.024428592	0.875799325	0.980137532
gene:LOC100578059	-0.060931514	0.330717121	0.02418443	0.87641656	0.980657246
gene:LOC412016	-0.065766804	0.054654584	0.024115707	0.876590864	0.980681252
gene:LOC408370	0.056841001	0.580149013	0.023949992	0.877012222	0.98079816
gene:LOC412638	0.050666805	1.048190799	0.023927358	0.877069887	0.98079816
gene:LOC408345	-0.045054664	1.577237804	0.023841273	0.877289469	0.98079816
gene:LOC551831	-0.049621205	1.09075687	0.023834473	0.877306833	0.98079816
gene:LOC725754	-0.041753324	1.994975533	0.023749332	0.877524437	0.980845944
gene:LOC411896	-0.039004914	2.447566376	0.023698195	0.877655325	0.980845944
gene:LOC409566	0.045516304	1.525757125	0.023578271	0.877962847	0.981018744
gene:LOC410030	0.046223387	1.453877482	0.023497547	0.8781703	0.981032057
gene:LOC551185	-0.06312154	0.158642297	0.023454696	0.87828057	0.981032057
gene:LOC725372	0.041412936	1.999798879	0.023355424	0.878536429	0.981147038
gene:LOC107964262	0.057820029	0.442631458	0.023128944	0.879122236	0.981607447
gene:LOC411030	-0.063442696	0.115914324	0.023066083	0.879285352	0.981607447
gene:LOC410056	0.032446434	4.209226675	0.022688037	0.880271156	0.981607447
gene:LOC100578356	0.044211387	1.566562104	0.022684108	0.880281444	0.981607447
gene:LOC410142	-0.037717638	2.536351175	0.022587606	0.880534451	0.981607447
gene:LOC552542	-0.0434248	1.615644471	0.022562388	0.880600658	0.981607447
gene:LOC409295	0.043767223	1.626382423	0.022558653	0.88061047	0.981607447
gene:LOC409240	-0.037312265	2.587384677	0.022517547	0.880718479	0.981607447
gene:LOC726081	-0.046135889	1.312838493	0.022466316	0.880853234	0.981607447
gene:LOC726496	-0.051097412	0.845926052	0.022340711	0.881184284	0.981607447
gene:LOC409769	0.03741115	2.522529352	0.022340418	0.881185058	0.981607447
gene:LOC410726	0.036798104	2.657774639	0.022314391	0.881253775	0.981607447
gene:LOC413244	-0.060570639	0.216929131	0.022251329	0.881420442	0.981607447
gene:LOC100577308	-0.045630806	1.33342928	0.022228644	0.881480457	0.981607447
gene:LOC411572	-0.043163465	1.606453279	0.022169913	0.881635978	0.981607447
gene:LOC551536	0.044263418	1.480679961	0.022095303	0.881833851	0.981607447
gene:LOC552710	-0.040040008	2.017609942	0.0220941	0.881837042	0.981607447
gene:LOC551613	0.04155191	1.772337865	0.021864648	0.882447736	0.981607447
gene:LOC412294	-0.047350162	1.121977638	0.021844949	0.882500319	0.981607447
gene:LOC552234	0.040204779	1.967976982	0.021823473	0.88255767	0.981607447
gene:LOC113219178	-0.055857307	0.477246839	0.021713374	0.882852148	0.981607447
gene:LOC414039	0.052281315	0.720404438	0.021581611	0.883205576	0.981607447
gene:LOC410613	-0.030669458	4.794833	0.021574837	0.883223777	0.981607447
gene:LOC726014	0.040439193	1.871783031	0.021541521	0.883313328	0.981607447
gene:LOC724798	-0.052515794	0.662569858	0.021492881	0.883444197	0.981607447
gene:GeneID_411626	0.039338549	2.055716232	0.021484079	0.883467897	0.981607447
gene:LOC413950	-0.046609793	1.150400407	0.021460869	0.88353041	0.981607447
gene:LOC409151	0.034129538	3.132943391	0.021334557	0.88387123	0.981607447
gene:LOC411654	0.03843516	2.13546308	0.0211435	0.884388713	0.981607447
gene:LOC726546	-0.06170847	0.114670597	0.021082521	0.884554377	0.981607447
gene:LOC412471	-0.036935377	2.421279772	0.021038393	0.884674416	0.981607447
gene:LOC408355	0.057588893	0.330748539	0.021022072	0.884718843	0.981607447
gene:LOC726941	-0.035261254	2.725429168	0.020983285	0.884824501	0.981607447
gene:LOC550955	-0.053272127	0.568151009	0.020972942	0.884852692	0.981607447
gene:LOC410219	-0.033082263	3.352996102	0.020880044	0.88510622	0.981607447
gene:LOC724891	-0.048306793	0.928336325	0.020775032	0.885393501	0.981607447
gene:LOC100576990	0.05586595	0.400261123	0.020750764	0.885459996	0.981607447
gene:LOC551432	-0.029788255	5.106383097	0.020740526	0.885488061	0.981607447
gene:LOC552776	0.039793858	1.902317527	0.020718846	0.885547514	0.981607447
gene:LOC551852	0.031906467	3.761998474	0.020693432	0.885617246	0.981607447
gene:LOC100576346	-0.039779676	1.830680531	0.020641163	0.885760802	0.981607447
gene:LOC550685	-0.031267974	4.019184022	0.020622544	0.885811984	0.981607447
gene:LOC726964	-0.054308752	0.453163516	0.020553086	0.886003129	0.981607447
gene:LOC552620	0.037226728	2.275149315	0.020526621	0.886076044	0.981607447
gene:LOC411148	0.039788559	1.855030753	0.020492227	0.886170877	0.981607447
gene:LOC552707	0.034564826	2.815789234	0.020430684	0.886340772	0.981607447
gene:LOC412282	-0.036446338	2.381172274	0.020415464	0.886382828	0.981607447
gene:LOC725511	0.057542671	0.276367744	0.020302887	0.8866944	0.981607447
gene:LOC411476	-0.033214834	3.133825292	0.020286911	0.886738688	0.981607447
gene:LOC551131	-0.039872629	1.795446755	0.020277962	0.886763501	0.981607447
gene:LOC409326	-0.029859209	4.812011761	0.020245459	0.88685368	0.981607447
gene:LOC409529	0.03698633	2.248821073	0.020082304	0.887307459	0.981607447
gene:LOC725592	0.035703768	2.47219499	0.019964544	0.887636154	0.981607447
gene:LOC411195	-0.048570338	0.809191386	0.019902326	0.887810216	0.981607447
gene:LOC552603	0.045335212	1.121610835	0.019896906	0.887825393	0.981607447
gene:LOC552315	-0.032330361	3.292948189	0.019850642	0.887955019	0.981607447
gene:LOC412131	0.049716737	0.788435258	0.019836728	0.887994037	0.981607447
gene:LOC408762	0.036755885	2.260239854	0.019765936	0.888192758	0.981607447
gene:LOC411724	-0.052156855	0.519147598	0.019757286	0.888217064	0.981607447
gene:LOC727582	-0.044045325	1.228383452	0.019740981	0.888262897	0.981607447
gene:LOC409667	-0.031311586	3.632807979	0.019647976	0.888524696	0.981607447
gene:LOC412296	-0.031777383	3.477503234	0.019641984	0.888541585	0.981607447
gene:LOC100576088	-0.058474017	0.127099436	0.019625773	0.88858729	0.981607447
gene:LOC725678	0.040603762	1.59917449	0.019417337	0.889176659	0.981747269
gene:LOC727199	-0.045593762	1.046485474	0.019413738	0.889186863	0.981747269
gene:LOC551944	-0.033661405	2.81616368	0.019354993	0.889353568	0.981747269
gene:LOC411546	-0.055670758	0.24667786	0.019313072	0.889472685	0.981747269
gene:LOC409103	0.04380075	1.246071311	0.019310873	0.889478939	0.981747269
gene:LOC411404	0.038456936	1.845661236	0.019185262	0.889836677	0.981935202
gene:LOC551462	-0.030679632	3.746488578	0.019143703	0.8899553	0.981935202
gene:LOC413029	-0.031974607	3.103673354	0.018880329	0.890710119	0.982057661
gene:LOC551834	-0.035593321	2.270351615	0.018757875	0.891062894	0.982057661
gene:LOC409861	-0.030901186	3.53169515	0.018694987	0.891244522	0.982057661
gene:LOC411943	-0.048518346	0.698329998	0.018671705	0.891311842	0.982057661
gene:LOC411371	0.030479593	3.617285137	0.018555496	0.891648504	0.982057661
gene:LOC551438	-0.033401283	2.68676514	0.018504075	0.891797813	0.982057661
gene:LOC412789	-0.037122191	1.927509711	0.018473761	0.891885935	0.982057661
gene:LOC552090	0.037818781	1.836680878	0.018423235	0.892032977	0.982057661
gene:LOC726637	-0.033256294	2.679784861	0.018373536	0.892177813	0.982057661
gene:LOC725950	0.032481952	2.841203621	0.018339975	0.892275731	0.982057661
gene:LOC726365	-0.038797168	1.658225077	0.018257268	0.892517425	0.982057661
gene:LOC413399	-0.027799805	5.319230472	0.018235284	0.892581764	0.982057661
gene:GeneID_104796162	0.056612224	0.13490186	0.018219832	0.89262701	0.982057661
gene:LOC551722	-0.038093738	1.74547646	0.018141084	0.892857896	0.982057661
gene:LOC411260	0.04664554	0.824650704	0.018111982	0.892943351	0.982057661
gene:LOC100578406	0.040315223	1.461710306	0.018096076	0.892990087	0.982057661
gene:LOC410558	0.034186773	2.357195164	0.017943963	0.893438097	0.982057661
gene:LOC100576882	0.02802801	4.646800938	0.01785447	0.893702578	0.982057661
gene:LOC409017	-0.039328538	1.508580474	0.017778662	0.893927143	0.982057661
gene:LOC102654029	-0.037496722	1.777238505	0.017758419	0.893987194	0.982057661
gene:LOC102656796	0.033087867	2.488556263	0.017740763	0.894039597	0.982057661
gene:LOC413331	-0.032660144	2.692425281	0.017738697	0.894045729	0.982057661
gene:LOC409992	-0.033956616	2.409475412	0.017734587	0.894057931	0.982057661
gene:LOC726587	0.028564625	4.220386268	0.017643113	0.894329898	0.982057661
gene:LOC724415	-0.054678963	0.176300427	0.017640609	0.894337354	0.982057661
gene:LOC411542	0.03576049	2.049872634	0.017608779	0.894432164	0.982057661
gene:LOC102654050	-0.050641859	0.420021397	0.017507513	0.894734385	0.982057661
gene:LOC406097	-0.030171715	3.354572702	0.017488461	0.894791342	0.982057661
gene:LOC100578924	0.047822668	0.631276674	0.017420108	0.894995954	0.982057661
gene:LOC409613	-0.032161058	2.743271749	0.017405156	0.895040764	0.982057661
gene:LOC726989	-0.035945061	1.945066742	0.017364	0.895164214	0.982057661
gene:LOC100577903	-0.032601023	2.556295792	0.017307511	0.895333896	0.982057661
gene:LOC113218937	-0.04200313	1.123696531	0.017275199	0.895431083	0.982057661
gene:LOC552681	-0.043123459	0.994086465	0.017232123	0.895560789	0.982057661
gene:LOC551735	-0.028172806	4.221579209	0.017223613	0.895586431	0.982057661
gene:LOC100576818	0.038074579	1.644111194	0.017173499	0.895737576	0.982057661
gene:LOC552291	-0.037236024	1.7242626	0.017131583	0.895864167	0.982057661
gene:LOC727000	0.027408479	4.770466725	0.017125446	0.895882714	0.982057661
gene:LOC551860	-0.034861337	2.089943586	0.017002953	0.896253627	0.982296425
gene:LOC725023	-0.041415956	1.161749986	0.016934974	0.896460058	0.982354864
gene:LOC100576366	0.047831843	0.589571586	0.016814973	0.896825493	0.98238428
gene:LOC552784	-0.05654689	-0.032451148	0.016763038	0.896984059	0.98238428
gene:LOC409594	-0.037976588	1.561245214	0.016719547	0.897117037	0.98238428
gene:LOC725615	-0.036596144	1.730074934	0.016678551	0.897242546	0.98238428
gene:LOC408969	0.031253973	2.739180971	0.016491598	0.897816907	0.98238428
gene:LOC551625	0.046379134	0.610224362	0.016188036	0.898756611	0.98238428
gene:LOC413515	0.031885714	2.453144656	0.015936271	0.899542786	0.98238428
gene:LOC551745	0.03828282	1.39182615	0.015899616	0.899657772	0.98238428
gene:LOC726949	0.027267742	4.124348986	0.0158897	0.899688901	0.98238428
gene:LOC100576850	-0.044657283	0.69669554	0.015846228	0.89982549	0.98238428
gene:LOC100578629	0.048244539	0.470454593	0.0157817	0.900028585	0.98238428
gene:LOC724455	-0.041170768	1.02187022	0.01569496	0.900302258	0.98238428
gene:LOC725755	0.051519693	0.195614041	0.015682284	0.900342317	0.98238428
gene:LOC727599	0.036366097	1.59585366	0.01566229	0.900405537	0.98238428
gene:LOC552265	0.027052056	4.082088045	0.015597742	0.900609908	0.98238428
gene:LOC100578161	0.028779347	3.243191492	0.015537845	0.900799937	0.98238428
gene:LOC413542	0.033815942	1.994021953	0.01553104	0.90082155	0.98238428
gene:LOC409595	-0.034273469	1.89859097	0.015498963	0.900923493	0.98238428
gene:LOC411183	-0.033641796	2.017860961	0.015497087	0.900929459	0.98238428
gene:LOC551884	-0.037778557	1.36268161	0.015489992	0.900952022	0.98238428
gene:LOC552235	0.031941225	2.334620362	0.015433555	0.901131697	0.98238428
gene:LOC413488	-0.030511002	2.632279283	0.015344108	0.901417148	0.98238428
gene:LOC725587	0.040605059	1.060972251	0.015341877	0.901424279	0.98238428
gene:LOC727312	-0.027055672	3.916852884	0.0153178	0.901501264	0.98238428
gene:LOC551952	-0.045742317	0.54434351	0.015175215	0.901958447	0.98238428
gene:LOC410177	-0.047103965	0.425308803	0.015157442	0.902015587	0.98238428
gene:LOC100577033	-0.039996184	1.055834087	0.0151519	0.902033411	0.98238428
gene:LOC724685	0.028649169	3.164607705	0.015131172	0.902100106	0.98238428
gene:LOC552264	-0.03488693	1.726981832	0.015125318	0.902118951	0.98238428
gene:LOC413494	-0.037001617	1.401996548	0.015096857	0.902210623	0.98238428
gene:LOC725396	-0.028489279	3.185518056	0.015052988	0.902352093	0.98238428
gene:LOC552038	-0.047895086	0.329668733	0.015044128	0.902380691	0.98238428
gene:LOC100578119	0.036460471	1.488302633	0.01501021	0.902490246	0.98238428
gene:LOC408507	0.030589984	2.509461121	0.014829003	0.903077695	0.98238428
gene:LOC413354	0.035946462	1.54910497	0.014799251	0.903174491	0.98238428
gene:LOC410869	0.032700157	1.974360929	0.014739849	0.903368055	0.98238428
gene:LOC411696	0.035335779	1.593742907	0.014674284	0.90358216	0.98238428
gene:LOC107964814	0.045907776	0.464218233	0.014662979	0.903619126	0.98238428
gene:LOC409500	-0.031095842	2.326723254	0.014568895	0.903927331	0.98238428
gene:LOC412884	-0.028582239	2.972507114	0.014565533	0.903938363	0.98238428
gene:LOC726438	0.031091654	2.347197109	0.014565104	0.903939771	0.98238428
gene:LOC409226	-0.030826784	2.369759771	0.014501244	0.90414957	0.98238428
gene:LOC409773	-0.034912441	1.602345076	0.014437998	0.904357811	0.98238428
gene:LOC551866	0.031117363	2.255000315	0.014419675	0.904418231	0.98238428
gene:LOC409303	-0.027190482	3.454825387	0.014412261	0.904442688	0.98238428
gene:LOC411886	0.03781517	1.223980564	0.014339813	0.904682016	0.98238428
gene:LOC725088	0.029059093	2.711031095	0.014228293	0.905051621	0.98238428
gene:LOC727008	-0.02560977	4.252025637	0.014216064	0.905092239	0.98238428
gene:LOC552151	0.031466943	2.17125197	0.014203881	0.905132722	0.98238428
gene:LOC411858	0.038434137	1.118607704	0.014157206	0.905287985	0.98238428
gene:LOC100578281	-0.034557814	1.571367196	0.014132291	0.905370973	0.98238428
gene:LOC412616	0.030341627	2.40822923	0.014127284	0.905387659	0.98238428
gene:LOC724487	-0.030013821	2.469284518	0.01412696	0.905388737	0.98238428
gene:LOC408602	-0.026759427	3.480746713	0.014113328	0.905434183	0.98238428
gene:LOC725336	0.023685936	7.203366859	0.014046343	0.905657814	0.98238428
gene:LOC410749	-0.031497356	2.109173473	0.014038809	0.905682998	0.98238428
gene:LOC409411	-0.031339492	2.14221201	0.014029679	0.905713531	0.98238428
gene:LOC411239	0.035220979	1.445394229	0.01401251	0.905770971	0.98238428
gene:LOC726368	-0.041039462	0.799275009	0.014008421	0.905784657	0.98238428
gene:LOC413688	0.041976917	0.720699145	0.013923958	0.906067799	0.98238428
gene:LOC100576747	-0.027568181	3.084118296	0.013851636	0.906310934	0.98238428
gene:LOC411280	-0.036629279	1.249545336	0.013798719	0.906489243	0.98238428
gene:LOC552617	0.026201781	3.673969451	0.013755361	0.906635596	0.98238428
gene:LOC410023	0.054557412	-0.216457347	0.013745413	0.90666921	0.98238428
gene:LOC100577466	-0.040558169	0.787860046	0.013692717	0.906847468	0.98238428
gene:LOC551790	0.035942349	1.327383435	0.01362764	0.907068085	0.98238428
gene:LOC410805	-0.046626065	0.251488329	0.013617484	0.907102564	0.98238428
gene:LOC100578600	0.043087336	0.49038917	0.013607444	0.907136662	0.98238428
gene:LOC100576125	0.043903921	0.488197259	0.013599305	0.907164312	0.98238428
gene:LOC551784	-0.031907967	1.956835153	0.013587352	0.907204935	0.98238428
gene:LOC726720	0.038580732	0.976941867	0.013471766	0.907598701	0.982644831
gene:LOC724965	-0.032203272	1.810703389	0.013403883	0.907830754	0.982730237
gene:LOC413796	0.031565492	1.962295577	0.013354037	0.908001528	0.982749292
gene:LOC412850	-0.028920524	2.487150757	0.013245489	0.90837454	0.98298719
gene:LOC102656137	0.036432281	1.123633442	0.013040422	0.909083478	0.983588464
gene:LOC551662	-0.0380855	0.93627263	0.012943776	0.909419551	0.983786181
gene:LOC550726	-0.030829948	1.993505384	0.012840433	0.909780324	0.983809036
gene:LOC550885	0.03420897	1.392538688	0.01279906	0.909925169	0.983809036
gene:LOC408367	0.025666001	3.428300095	0.012665574	0.910394122	0.983809036
gene:LOC100577367	0.026129694	3.168231038	0.01265781	0.910421473	0.983809036
gene:LOC102655594	-0.048310338	0.011064329	0.012651997	0.910441958	0.983809036
gene:LOC410307	0.025819613	3.263700975	0.012636928	0.910495081	0.983809036
gene:LOC726800	-0.0380658	0.892419198	0.012588435	0.910666259	0.983809036
gene:LOC413809	-0.030880023	1.893585195	0.012581484	0.910690825	0.983809036
gene:LOC411297	0.025759459	3.185351328	0.012544762	0.91082071	0.983809036
gene:LOC725634	-0.026582457	2.854306902	0.012275173	0.911780195	0.984472267
gene:LOC408633	0.033354687	1.449799653	0.01222666	0.911953983	0.984472267
gene:LOC409337	0.023697949	4.254476014	0.012177994	0.912128672	0.984472267
gene:LOC411612	-0.025749501	3.087025251	0.01211824	0.912343647	0.984472267
gene:LOC726647	0.02942039	2.023171899	0.012113173	0.912361902	0.984472267
gene:LOC409075	-0.024913371	3.425930218	0.012031132	0.912657995	0.984472267
gene:LOC100576404	-0.024895738	3.381750983	0.011956996	0.912926436	0.984472267
gene:LOC100578218	-0.037097068	0.890485269	0.011953198	0.912940212	0.984472267
gene:LOC413660	-0.032602727	1.470668993	0.011921093	0.913056742	0.984472267
gene:LOC409548	0.02562308	3.071800157	0.011912832	0.913086751	0.984472267
gene:LOC408939	0.030978462	1.744938242	0.011899278	0.913136016	0.984472267
gene:LOC413069	-0.031640509	1.55648621	0.011806311	0.913474667	0.984472267
gene:LOC113218706	-0.03981428	0.584755846	0.011786041	0.913548687	0.984472267
gene:LOC409132	-0.02896536	2.082491072	0.011705128	0.913844787	0.984472267
gene:LOC411579	-0.030026965	1.846098545	0.011645021	0.91406542	0.984472267
gene:LOC726325	-0.024466957	3.412059659	0.011635377	0.914100873	0.984472267
gene:LOC411652	-0.026360467	2.716132427	0.011596741	0.914243058	0.984472267
gene:LOC411597	0.037391759	0.751973395	0.011516879	0.914537719	0.984472267
gene:LOC725717	-0.038334384	0.669263882	0.011509591	0.914564659	0.984472267
gene:LOC414002	-0.026112902	2.690839148	0.011473448	0.914698397	0.984472267
gene:LOC552498	-0.03365964	1.222550212	0.011442383	0.914813512	0.984472267
gene:LOC552062	0.022324483	4.854704135	0.011392179	0.914999888	0.984472267
gene:LOC413484	-0.028820045	1.968752127	0.011361568	0.915113731	0.984472267
gene:LOC107966086	0.044079955	0.131202508	0.011333727	0.915217407	0.984472267
gene:LOC409086	-0.022229602	4.804755227	0.011259671	0.915493812	0.984472267
gene:LOC100576615	-0.033204368	1.218222444	0.011255847	0.915508109	0.984472267
gene:LOC552147	0.039081596	0.576742805	0.011237264	0.915577621	0.984472267
gene:LOC413147	-0.027787724	2.176484085	0.011191946	0.915747389	0.984489821
gene:LOC113218678	0.040204477	0.516479882	0.0111266	0.915992796	0.984588672
gene:LOC100576774	0.032243739	1.321503956	0.010998651	0.916475429	0.984796731
gene:LOC552791	-0.042381496	0.220873809	0.010914538	0.91679426	0.984796731
gene:LOC100576972	-0.028524264	1.928721429	0.010892095	0.916879539	0.984796731
gene:LOC413313	0.042085851	0.264617444	0.010875314	0.91694336	0.984796731
gene:LOC102655648	0.038936216	0.500325507	0.010855095	0.917020327	0.984796731
gene:LOC411697	0.036419659	0.777656415	0.010832268	0.917107304	0.984796731
gene:LOC409394	-0.025458784	2.698251708	0.010788428	0.917274612	0.984811564
gene:LOC100577707	0.022182688	4.264127791	0.010726352	0.917512101	0.98490173
gene:LOC725224	0.029753732	1.591796977	0.01058131	0.918069725	0.985267297
gene:LOC726826	0.025349994	2.609924821	0.010557978	0.918159783	0.985267297
gene:LOC551408	-0.027309112	2.087313647	0.010512055	0.918337342	0.985293041
gene:LOC552510	0.041652113	0.267995921	0.010450395	0.91857636	0.985384706
gene:LOC411351	-0.026763388	2.181490188	0.010338155	0.919013284	0.985583296
gene:LOC551211	0.02217956	4.009893894	0.01032396	0.919068712	0.985583296
gene:LOC409556	-0.027991565	1.830705402	0.010128461	0.919836039	0.986241315
gene:LOC412036	-0.03232321	1.107455571	0.01002358	0.920250781	0.986521138
gene:GeneID_406098	0.029343396	1.507733617	0.009941867	0.920575424	0.986601423
gene:LOC724188	0.040525097	0.233161013	0.009927356	0.920633217	0.986601423
gene:LOC412328	0.037864709	0.45316331	0.009841267	0.920976965	0.986627672
gene:LOC410916	-0.026602151	2.051627768	0.009807044	0.921114037	0.986627672
gene:LOC107964046	0.036262499	0.542137907	0.009805796	0.921119039	0.986627672
gene:LOC102656587	-0.025107978	2.447519934	0.009757269	0.921313831	0.986671597
gene:LOC409620	-0.026861041	1.909074665	0.009578693	0.922034888	0.987279012
gene:GeneID_100187709rk1	-0.036035942	0.531151935	0.009479124	0.922439879	0.98754785
gene:LOC552608	0.021787079	3.343502335	0.009126973	0.923889737	0.988298914
gene:LOC551743	-0.031526607	0.987930935	0.009120566	0.923916376	0.988298914
gene:LOC414032	-0.030309833	1.16711954	0.009101524	0.9239956	0.988298914
gene:LOC726726	-0.022296978	3.05646698	0.00901633	0.924351079	0.988298914
gene:LOC102656934	0.020935999	3.853799281	0.009015916	0.924352811	0.988298914
gene:LOC413805	-0.028502734	1.427908201	0.00896689	0.92455815	0.988298914
gene:LOC413486	-0.026007056	1.928908315	0.008913147	0.924783898	0.988298914
gene:LOC725881	-0.02449397	2.265811449	0.008901692	0.924832105	0.988298914
gene:LOC408583	0.019976545	4.521850076	0.00889897	0.924843564	0.988298914
gene:LOC724578	0.028766356	1.378066181	0.008856341	0.925023257	0.988298914
gene:LOC100578726	-0.035914962	0.442417246	0.008841919	0.925084151	0.988298914
gene:LOC413440	-0.020461228	4.01976773	0.008839983	0.92509233	0.988298914
gene:LOC551122	0.036058762	0.38491327	0.008827779	0.925143902	0.988298914
gene:LOC409693	-0.030307281	1.076853251	0.008725943	0.925575656	0.988507277
gene:LOC552070	0.039525456	0.119578913	0.008709152	0.925647088	0.988507277
gene:LOC724994	-0.032275033	0.804512793	0.008659251	0.925859788	0.988569879
gene:LOC100577551	0.028153073	1.366980901	0.008510433	0.926497818	0.989086522
gene:LOC413971	-0.023203952	2.449606307	0.008416781	0.926902221	0.989353626
gene:LOC726044	0.01869096	5.561300959	0.00834528	0.927212501	0.989494807
gene:LOC725788	0.021923972	2.869228972	0.008315314	0.927342936	0.989494807
gene:LOC409230	0.023250668	2.374252092	0.008265471	0.927560421	0.989562298
gene:LOC409578	-0.021504035	2.944041703	0.008159421	0.928025367	0.989824653
gene:LOC551047	0.027893814	1.336884858	0.008139082	0.928114886	0.989824653
gene:GeneID_409018	0.018099394	6.48297535	0.008102573	0.928275857	0.989831793
gene:LOC409433	0.022414042	2.525974418	0.007983777	0.928802182	0.990226603
gene:LOC551551	-0.022292502	2.508583314	0.007949498	0.928954789	0.990226603
gene:LOC100578040	0.028309179	1.130280312	0.007897814	0.929185505	0.990308006
gene:LOC411335	0.035600457	0.266638277	0.007797411	0.929635892	0.990623465
gene:LOC413146	0.021683573	2.559634569	0.007561242	0.93070696	0.991488317
gene:LOC411985	-0.020209063	3.15943895	0.007550393	0.930756566	0.991488317
gene:LOC409098	0.022976127	2.064726353	0.007376902	0.931554742	0.992029051
gene:LOC412897	-0.021840646	2.401214423	0.007372867	0.931573416	0.992029051
gene:LOC550822	-0.025148715	1.498795354	0.007203523	0.932361902	0.992416804
gene:LOC552336	-0.023673779	1.769997952	0.007065817	0.933009988	0.992416804
gene:LOC413209	0.018978663	3.462331964	0.007063791	0.933019569	0.992416804
gene:LOC410121	-0.026264674	1.218366545	0.006981011	0.933412278	0.992416804
gene:LOC552140	-0.022619281	1.968919785	0.006912443	0.933739344	0.992416804
gene:LOC408568	-0.021303983	2.31339337	0.006853902	0.934019877	0.992416804
gene:LOC411541	-0.026105924	1.212525419	0.006841799	0.934078024	0.992416804
gene:LOC102654700	-0.026384654	1.143356768	0.006839644	0.934088382	0.992416804
gene:LOC552177	0.016723267	6.150205306	0.006838125	0.934095686	0.992416804
gene:LOC113219252	-0.030714299	0.541149064	0.00680853	0.934238132	0.992416804
gene:LOC409717	0.017097295	4.965344809	0.006739862	0.934569847	0.992416804
gene:LOC726190	-0.018807429	3.259363721	0.00670261	0.934750515	0.992416804
gene:LOC408987	0.016708492	5.691598133	0.006699851	0.934763913	0.992416804
gene:LOC412924	-0.019112775	3.104845038	0.006694798	0.934788462	0.992416804
gene:LOC726332	-0.028119715	0.782422523	0.006619427	0.935155769	0.992416804
gene:LOC100576646	0.021986359	1.988020826	0.006594655	0.935276949	0.992416804
gene:LOC408950	0.020008257	2.678208701	0.006570127	0.935397161	0.992416804
gene:LOC725190	0.017356203	4.224330632	0.006555946	0.935466767	0.992416804
gene:LOC107963960	-0.018795792	3.163999087	0.006514792	0.935669194	0.992416804
gene:LOC411731	-0.024336892	1.405842661	0.006487711	0.935802753	0.992416804
gene:LOC726096	-0.024564259	1.412580054	0.006486252	0.935809956	0.992416804
gene:LOC113219333	0.025766595	1.169435686	0.00648087	0.935836532	0.992416804
gene:LOC410264	-0.025814354	1.129362762	0.006479246	0.935844557	0.992416804
gene:LOC552026	0.018645299	3.177953284	0.006424951	0.936113348	0.992416804
gene:LOC409571	0.024620621	1.315068495	0.00639075	0.936283255	0.992416804
gene:LOC726291	-0.019965094	2.481710381	0.006305176	0.93671038	0.992416804
gene:LOC408267	0.016608508	4.770903939	0.006299151	0.936740564	0.992416804
gene:LOC552602	0.021451003	1.992634899	0.006278843	0.936842406	0.992416804
gene:LOC727630	-0.017452792	3.821565684	0.006275779	0.936857785	0.992416804
gene:LOC100577763	-0.020555002	2.182265718	0.006160598	0.9374387	0.992416804
gene:LOC413023	0.024939427	1.116279753	0.006136451	0.937561177	0.992416804
gene:LOC102654594	0.032487871	0.213162634	0.006094121	0.937776468	0.992416804
gene:LOC409347	-0.0193661	2.611493232	0.006088627	0.937804464	0.992416804
gene:LOC107966103	0.015765409	6.129480079	0.006066801	0.937915816	0.992416804
gene:LOC726814	-0.02764326	0.688211546	0.006021662	0.938146743	0.992416804
gene:LOC408891	-0.020840782	2.004168945	0.005968038	0.938422217	0.992416804
gene:LOC411433	0.018910447	2.720043973	0.005947873	0.93852613	0.992416804
gene:LOC726431	0.023532796	1.280818109	0.005933259	0.938601548	0.992416804
gene:LOC724811	-0.021568632	1.805663006	0.005927142	0.938633143	0.992416804
gene:LOC413099	-0.019893322	2.260167638	0.005873315	0.938911881	0.992416804
gene:LOC113219042	0.023393611	1.37218987	0.005852021	0.939022505	0.992416804
gene:LOC100578931	-0.026414306	0.812318028	0.005830953	0.939132155	0.992416804
gene:LOC410191	0.020775213	1.96557856	0.005830021	0.939137011	0.992416804
gene:LOC552827	0.030925115	0.272392241	0.00582906	0.939142014	0.992416804
gene:LOC552665	-0.026608579	0.78947666	0.005798795	0.939299905	0.992416804
gene:LOC724708	-0.029924341	0.319075873	0.00579778	0.939305205	0.992416804
gene:LOC412128	0.017602734	3.191127086	0.005744508	0.93958416	0.992416804
gene:LOC726027	-0.023279609	1.339376259	0.005738303	0.939616735	0.992416804
gene:LOC552316	-0.027277296	0.646030266	0.005714155	0.939743678	0.992416804
gene:LOC409887	-0.018290874	2.805110497	0.005709366	0.939768883	0.992416804
gene:LOC725102	-0.023830796	1.220899445	0.005680655	0.939920234	0.992416804
gene:LOC107963997	-0.0266584	0.71042251	0.005669182	0.939980816	0.992416804
gene:LOC726979	-0.025957672	0.805872421	0.005599249	0.940351458	0.992519808
gene:GeneID_552393	-0.031919974	0.034162767	0.005582116	0.94044262	0.992519808
gene:LOC408567	0.02862126	0.427147369	0.005563381	0.940542461	0.992519808
gene:LOC412342	0.02024869	1.97876042	0.005493861	0.940914436	0.992684374
gene:LOC412199	-0.02445001	1.008622088	0.005476472	0.941007849	0.992684374
gene:GeneID_552127	-0.018127989	2.628159266	0.005418964	0.94131784	0.992805898
gene:LOC113218686	-0.026097542	0.694009077	0.005397765	0.941432526	0.992805898
gene:LOC412804	-0.020053703	1.932879188	0.005332666	0.941786141	0.99291533
gene:LOC413591	0.026500107	0.609524726	0.00532172	0.941845807	0.99291533
gene:LOC113219230	-0.023997404	0.922404865	0.005106229	0.943033344	0.994003932
gene:GeneID_725195	0.016040075	3.518959229	0.005064742	0.943264847	0.994049721
gene:LOC411545	0.016975878	2.896960096	0.005018631	0.943523267	0.994049721
gene:LOC412379	0.018446467	2.207795422	0.004987559	0.943698082	0.994049721
gene:LOC727027	0.018472429	2.17319068	0.004943369	0.943947642	0.994049721
gene:LOC551512	-0.02170749	1.259279047	0.004922383	0.944066554	0.994049721
gene:LOC726133	0.019831442	1.716625001	0.004858138	0.94443217	0.994049721
gene:LOC409963	0.014679882	4.589857558	0.004818843	0.944656993	0.994049721
gene:LOC411692	-0.019133851	1.855364801	0.004766581	0.944957436	0.994049721
gene:LOC551376	-0.020371194	1.494918597	0.004725465	0.945194975	0.994049721
gene:LOC725024	-0.017916259	2.188974303	0.004698113	0.945353564	0.994049721
gene:LOC727185	-0.014205188	5.073813948	0.004690971	0.945395049	0.994049721
gene:LOC408577	-0.01410137	5.055980848	0.00462337	0.945789324	0.994049721
gene:LOC413265	0.018583511	1.930451279	0.004622201	0.945796163	0.994049721
gene:LOC550966	-0.020574518	1.361864745	0.004579237	0.946048286	0.994049721
gene:LOC725037	-0.027510853	0.249948597	0.004575158	0.946072278	0.994049721
gene:LOC409127	0.014053199	4.849563586	0.004521467	0.946389168	0.994049721
gene:LOC552650	-0.019009902	1.744775686	0.004507221	0.94647356	0.994049721
gene:LOC412675	-0.018761774	1.782775702	0.004497846	0.946529177	0.994049721
gene:LOC409219	-0.016308215	2.76193077	0.004476949	0.946653344	0.994049721
gene:LOC726857	0.021107919	1.211559419	0.004467563	0.946709215	0.994049721
gene:LOC727284	0.024109267	0.63725427	0.004453814	0.946791157	0.994049721
gene:LOC409099	0.013565549	5.767854836	0.004428667	0.946941358	0.994049721
gene:LOC107964289	-0.025455772	0.384782941	0.004368724	0.947301139	0.994049721
gene:LOC550857	-0.014452681	3.949129286	0.004367241	0.947310071	0.994049721
gene:LOC552091	-0.020664766	1.227213738	0.00433041	0.947532396	0.994049721
gene:LOC551832	-0.017777097	2.00568749	0.004326302	0.947557256	0.994049721
gene:LOC102656283	0.020635339	1.214990763	0.004321108	0.947588697	0.994049721
gene:LOC100578774	0.013699432	4.790825155	0.004289927	0.947777869	0.994049721
gene:LOC410808	0.018302407	1.828873855	0.004285904	0.947802328	0.994049721
gene:LOC100576768	0.017472286	2.063304206	0.004281048	0.947831862	0.994049721
gene:LOC410375	0.021351863	0.975807621	0.004266261	0.94792191	0.994049721
gene:LOC100577369	-0.018426101	1.721290556	0.004246183	0.948044427	0.994049721
gene:LOC726841	-0.016599821	2.304820923	0.004179116	0.948455791	0.994049721
gene:LOC410567	0.015968033	2.545388863	0.004141785	0.948686208	0.994049721
gene:LOC411505	0.018341194	1.700285663	0.004106837	0.94890286	0.994049721
gene:LOC725848	-0.02488293	0.35922077	0.00410346	0.948923843	0.994049721
gene:LOC413821	0.017103941	2.089881889	0.004074833	0.949102073	0.994049721
gene:LOC726829	-0.020986155	1.026306425	0.004073795	0.949108549	0.994049721
gene:LOC408755	-0.021973055	0.802128031	0.004012579	0.949491846	0.994049721
gene:LOC412552	0.021512897	0.900591781	0.003967875	0.949773615	0.994049721
gene:LOC552569	0.020979971	0.981165433	0.003952893	0.949868403	0.994049721
gene:LOC409676	0.013420928	4.365733346	0.003950047	0.949886432	0.994049721
gene:LOC100577027	0.021823419	0.802808529	0.00394401	0.949924688	0.994049721
gene:LOC552657	0.023078868	0.500328398	0.003929003	0.950019922	0.994049721
gene:LOC410766	0.0180583	1.617503001	0.003924463	0.950048767	0.994049721
gene:LOC724827	-0.018717214	1.407293423	0.003848893	0.95053142	0.994392564
gene:LOC411890	-0.013930769	3.504615115	0.003803608	0.950822924	0.994535358
gene:LOC551824	0.013426136	3.971444887	0.00377333	0.9510188	0.994578096
gene:LOC408783	0.017378505	1.710282015	0.003742467	0.951219277	0.994625632
gene:LOC409078	0.01742499	1.673366254	0.003677677	0.951642847	0.994707048
gene:LOC409170	0.015801907	2.220220565	0.003653215	0.951803745	0.994707048
gene:LOC551912	0.019398843	1.042573545	0.003629457	0.951960527	0.994707048
gene:LOC409065	-0.012554844	4.622230592	0.003548254	0.952500327	0.994707048
gene:LOC412130	-0.014035857	2.994270931	0.003529914	0.952623093	0.994707048
gene:LOC102656134	-0.01428522	2.85392506	0.003529043	0.952628932	0.994707048
gene:LOC107964291	-0.018594835	1.187326696	0.003528149	0.952634931	0.994707048
gene:LOC552441	0.024038974	0.274577752	0.003509523	0.952759975	0.994707048
gene:LOC726961	0.0218809	0.587536699	0.003506319	0.952781517	0.994707048
gene:LOC411380	-0.013495765	3.388896158	0.003496516	0.952847494	0.994707048
gene:LOC724706	0.020904259	0.632494516	0.003463382	0.953071177	0.994715446
gene:LOC411981	-0.012264345	4.849336119	0.003444546	0.953198822	0.994715446
gene:LOC410332	-0.014094008	2.818558018	0.003411362	0.953424547	0.994715446
gene:LOC725320	-0.016628953	1.708850956	0.003403866	0.953475685	0.994715446
gene:LOC726310	0.015594175	2.007236505	0.003333955	0.953955402	0.994816747
gene:LOC408725	-0.011712606	5.686689598	0.003297911	0.954204702	0.994816747
gene:LOC726781	-0.019333981	0.860059128	0.003261803	0.954455818	0.994816747
gene:LOC725563	0.013712153	2.807702779	0.003241376	0.954598499	0.994816747
gene:LOC725948	-0.019835908	0.770225039	0.003230942	0.954671553	0.994816747
gene:LOC410381	0.022831594	0.254207676	0.003226051	0.954705836	0.994816747
gene:LOC552183	-0.012765812	3.578259214	0.003224617	0.954715899	0.994816747
gene:LOC409918	-0.012186473	4.198888922	0.003196005	0.954917029	0.994816747
gene:LOC409168	0.015934494	1.773162965	0.003184045	0.955001377	0.994816747
gene:LOC408500	0.011886185	4.532165499	0.003166794	0.95512331	0.994816747
gene:LOC726073	-0.015882046	1.648727568	0.003063903	0.955857611	0.995419969
gene:LOC408464	-0.012941383	3.048177101	0.003014536	0.956214316	0.995591004
gene:LOC409357	0.013011701	2.835344404	0.002899622	0.957056159	0.995591004
gene:LOC413063	-0.011987494	3.624125954	0.002886712	0.95715177	0.995591004
gene:LOC724716	-0.019470154	0.625610347	0.002852365	0.957407202	0.995591004
gene:LOC409056	-0.01536449	1.583693832	0.002820217	0.957647675	0.995591004
gene:LOC551718	0.012520525	3.040930212	0.002804254	0.957767598	0.995591004
gene:LOC552303	-0.011189812	4.582687804	0.002802435	0.957781281	0.995591004
gene:LOC102654860	0.011909935	3.34832832	0.002771462	0.95801502	0.995591004
gene:LOC410996	-0.016616049	1.197230815	0.002770136	0.958025055	0.995591004
gene:LOC550865	-0.014263549	1.97384187	0.002752061	0.958162096	0.995591004
gene:LOC410012	-0.014167291	1.948606554	0.002708917	0.958491038	0.995591004
gene:LOC410345	-0.013763871	2.115405853	0.002690487	0.958632353	0.995591004
gene:LOC102655679	0.014676493	1.727569935	0.002632352	0.959081327	0.995591004
gene:LOC409409	-0.023417241	-0.079711716	0.00263173	0.959086154	0.995591004
gene:LOC725687	0.018734704	0.554425379	0.002596676	0.959359316	0.995591004
gene:LOC412608	-0.014575386	1.667280326	0.002594311	0.959377811	0.995591004
gene:LOC102654463	-0.016025411	1.217595876	0.002570601	0.959563705	0.995591004
gene:LOC408324	-0.011882912	3.078237308	0.002563642	0.959618429	0.995591004
gene:LOC412524	0.014357535	1.734005792	0.002556937	0.959671227	0.995591004
gene:LOC552030	0.011000283	3.948507256	0.002555739	0.959680668	0.995591004
gene:LOC551034	0.018782979	0.54808668	0.002540587	0.959800262	0.995591004
gene:LOC552141	0.013986851	1.868585786	0.002538167	0.959819394	0.995591004
gene:LOC726282	-0.013458095	2.045226117	0.002528044	0.959899535	0.995591004
gene:LOC551854	0.01418482	1.798069466	0.002517676	0.959981782	0.995591004
gene:LOC100577548	-0.018127937	0.657946239	0.002503781	0.960092267	0.995591004
gene:LOC726742	0.018295686	0.568985949	0.002481081	0.96027344	0.995591004
gene:LOC411058	-0.016755896	0.864297593	0.002462513	0.960422249	0.995591004
gene:LOC413493	0.015135336	1.304774433	0.002408571	0.960857781	0.995591004
gene:LOC408372	-0.009758486	7.200751284	0.002386296	0.961039055	0.995591004
gene:LOC413524	-0.016389392	0.885613893	0.00238283	0.961067336	0.995591004
gene:LOC724985	-0.015714506	1.121889863	0.002382792	0.961067647	0.995591004
gene:LOC552774	-0.012484911	2.406583427	0.002375581	0.961126555	0.995591004
gene:LOC724177	0.020104097	0.164079728	0.002373623	0.961142562	0.995591004
gene:LOC551219	0.015191155	1.283981847	0.002340542	0.961414078	0.995711497
gene:LOC551531	0.015807655	0.995605579	0.002297567	0.961769684	0.995902135
gene:LOC409246	0.012071135	2.434407142	0.002247854	0.962185234	0.995902135
gene:LOC727460	-0.011439699	2.718434111	0.002209132	0.962512112	0.995902135
gene:LOC409229	0.016239567	0.881371646	0.002165656	0.962882552	0.995902135
gene:LOC410018	-0.010938812	3.038454779	0.002157034	0.962956466	0.995902135
gene:LOC410328	0.01363699	1.49676801	0.002135345	0.963143038	0.995902135
gene:LOC102655407	0.009522174	5.319792834	0.002135101	0.96314514	0.995902135
gene:LOC100577047	-0.019060948	0.090886793	0.002120605	0.963270373	0.995902135
gene:LOC413184	-0.017897306	0.335307743	0.00211677	0.963303584	0.995902135
gene:LOC552838	0.014695185	1.155080907	0.002109388	0.963367574	0.995902135
gene:LOC724785	0.011209544	2.744732451	0.002106238	0.963394917	0.995902135
gene:LOC410493	-0.011717899	2.258759189	0.002042278	0.963954616	0.995902135
gene:LOC551258	0.009938284	3.819419901	0.002027906	0.964081583	0.995902135
gene:LOC725352	0.012619346	1.761526604	0.002016974	0.964178461	0.995902135
gene:GeneID_552785	0.010253283	3.170402104	0.001984437	0.964468368	0.995902135
gene:LOC411192	0.019585035	-0.062605631	0.001983236	0.964479121	0.995902135
gene:LOC409831	0.010623988	2.931427292	0.001958768	0.964698771	0.995902135
gene:LOC411758	0.010107847	3.281778506	0.001946204	0.964812096	0.995902135
gene:LOC552428	0.011751952	2.054730473	0.001937216	0.964893394	0.995902135
gene:LOC410217	-0.010517653	2.839258098	0.001915947	0.96508652	0.995902135
gene:LOC413310	-0.009007299	5.24856175	0.001911301	0.965128849	0.995902135
gene:LOC412162	0.013380753	1.18844463	0.001855972	0.965636968	0.995902135
gene:LOC410782	0.010189777	2.928758106	0.001828605	0.965891105	0.995902135
gene:LOC411492	0.011127564	2.199617783	0.001815236	0.966015943	0.995902135
gene:LOC409829	0.009525145	3.556075467	0.00181376	0.966029757	0.995902135
gene:LOC413653	0.01093505	2.278516446	0.001766353	0.96647638	0.995902135
gene:LOC552740	0.011373789	2.030399341	0.001750039	0.966631457	0.995902135
gene:LOC725550	-0.009738884	3.100126499	0.001735907	0.966766379	0.995902135
gene:LOC552691	0.013814775	0.842970021	0.001682535	0.967280976	0.995902135
gene:LOC550739	0.010573877	2.345860176	0.001676598	0.967338723	0.995902135
gene:LOC102655603	-0.011851847	1.607593291	0.001673636	0.967367572	0.995902135
gene:GeneID_409148	0.008651298	4.602583456	0.001671154	0.967391757	0.995902135
gene:LOC724467	-0.017691455	0.094450533	0.001670071	0.967402326	0.995902135
gene:LOC412350	-0.016209451	0.283205654	0.001654936	0.967550285	0.995902135
gene:LOC551174	-0.010555465	2.255044413	0.001654258	0.967556932	0.995902135
gene:LOC412619	-0.011305913	1.814729985	0.001635742	0.967738909	0.995902135
gene:LOC551908	-0.016056673	0.275355612	0.001625723	0.967837802	0.995902135
gene:LOC551969	-0.0111077	1.925707048	0.001618701	0.967907301	0.995902135
gene:LOC551045	0.010362955	2.282123737	0.001596782	0.968125213	0.995902135
gene:LOC410083	-0.010172978	2.419268285	0.001591161	0.968181338	0.995902135
gene:LOC100576321	0.009050701	3.36234419	0.001577486	0.968318287	0.995902135
gene:LOC412817	-0.010956951	1.87407865	0.001566101	0.968432763	0.995902135
gene:LOC102653965	-0.013064768	0.915614437	0.001525976	0.968839566	0.995902135
gene:LOC409036	0.010689225	1.946473311	0.00151925	0.968908282	0.995902135
gene:LOC100578743	0.010200875	2.173571593	0.001495602	0.969151085	0.995902135
gene:LOC412160	0.011917966	1.243674535	0.001479729	0.969315145	0.995902135
gene:LOC410229	-0.008005971	4.88835357	0.001477893	0.969334175	0.995902135
gene:LOC552505	0.008097855	4.55429076	0.001472223	0.969393036	0.995902135
gene:LOC410290	-0.013352274	0.778146758	0.001451024	0.969614086	0.995902135
gene:LOC551078	-0.009421311	2.602233621	0.001443127	0.969696841	0.995902135
gene:LOC408784	0.009277198	2.723929692	0.001435295	0.969779144	0.995902135
gene:LOC552483	-0.010954755	1.577411945	0.001428029	0.969855696	0.995902135
gene:LOC409554	0.008321789	3.73525074	0.00141281	0.970016687	0.995902135
gene:LOC726708	-0.014616659	0.27299147	0.001388785	0.970272591	0.995902135
gene:LOC412157	-0.008681199	3.124974356	0.001384167	0.970322031	0.995902135
gene:LOC413448	0.008688118	3.15591345	0.001379453	0.970372593	0.995902135
gene:LOC411808	-0.008329697	3.56510438	0.001372643	0.970445784	0.995902135
gene:LOC410804	0.010052211	1.958707987	0.0013452	0.970742577	0.996047397
gene:LOC727168	0.011619388	1.084686066	0.001304682	0.971186367	0.99612634
gene:LOC408424	0.008436359	3.11234479	0.001299125	0.971247772	0.99612634
gene:LOC408332	-0.008720429	2.690557345	0.001264644	0.971631742	0.99612634
gene:LOC408426	-0.013808942	0.326958818	0.001250768	0.971787738	0.99612634
gene:LOC100578209	-0.008603104	2.745798982	0.001244591	0.971857462	0.99612634
gene:LOC411472	0.009626156	1.886084455	0.00123299	0.971988877	0.99612634
gene:LOC727113	0.008663487	2.603117498	0.001223921	0.972092035	0.99612634
gene:LOC409954	-0.008454435	2.761730367	0.001210036	0.97225073	0.99612634
gene:LOC552084	-0.013997693	0.289689167	0.001203136	0.972329927	0.99612634
gene:LOC724701	0.00990772	1.597101338	0.001180356	0.972593023	0.99612634
gene:LOC113218952	-0.010656047	1.305115766	0.001167615	0.972741289	0.99612634
gene:LOC408850	-0.007202825	4.639925107	0.001167393	0.972743878	0.99612634
gene:LOC409403	0.011637103	0.929838772	0.001159354	0.97283785	0.99612634
gene:LOC726723	-0.007382496	3.77120512	0.001115356	0.97335805	0.996366876
gene:GeneID_724805	-0.00953566	1.727434224	0.001113237	0.973383351	0.996366876
gene:GeneID_552351	0.008621677	2.1828413	0.001067529	0.97393531	0.996468361
gene:LOC725491	-0.00849395	2.203960617	0.001058674	0.974043593	0.996468361
gene:LOC411961	-0.006548962	6.231316798	0.001050072	0.974149227	0.996468361
gene:LOC410057	-0.008342055	2.31296786	0.001047912	0.974175816	0.996468361
gene:LOC413474	-0.00761583	2.987438915	0.001041166	0.974259044	0.996468361
gene:LOC724267	-0.011549691	0.581420492	0.000978149	0.975049928	0.996822819
gene:LOC551373	-0.011249213	0.651852854	0.000977528	0.975057846	0.996822819
gene:LOC102656055	-0.012653889	0.18809996	0.000969469	0.975160842	0.996822819
gene:LOC100578597	0.006578877	4.477520906	0.000964305	0.975227063	0.996822819
gene:LOC551703	-0.011974589	0.377832231	0.000948478	0.975431143	0.996872605
gene:LOC100578015	0.006480385	4.088054886	0.000898174	0.976091336	0.996898615
gene:LOC494508	-0.006421364	4.194599049	0.000890029	0.976199956	0.996898615
gene:LOC409408	-0.007789297	2.151727735	0.000874934	0.976402585	0.996898615
gene:LOC410388	-0.006959832	3.013459918	0.000864844	0.976539013	0.996898615
gene:LOC552701	-0.011386343	0.315952068	0.000858537	0.976624688	0.996898615
gene:LOC100577822	-0.009641429	1.052659857	0.000841875	0.976852565	0.996898615
gene:LOC726436	-0.010606785	0.603766013	0.000836886	0.976921233	0.996898615
gene:LOC113218691	0.011010222	0.572220498	0.000826325	0.977067266	0.996898615
gene:LOC727308	0.006264066	3.924861207	0.000819343	0.977164343	0.996898615
gene:LOC412027	-0.007668229	2.035358155	0.000803905	0.977380432	0.996898615
gene:LOC726045	-0.007269785	2.331818358	0.000802609	0.977398671	0.996898615
gene:LOC412003	0.006373208	3.439480369	0.000789441	0.977584788	0.996898615
gene:LOC725744	0.008228978	1.560811145	0.000780465	0.977712555	0.996898615
gene:LOC408461	0.011680667	0.256164883	0.000773637	0.977810238	0.996898615
gene:LOC102655405	0.008582923	1.121736543	0.000761754	0.977981273	0.996898615
gene:LOC413011	0.006790798	2.683448529	0.000760638	0.977997402	0.996898615
gene:LOC411534	0.005705889	4.919910505	0.000749352	0.978161204	0.996898615
gene:LOC102654429	-0.010886196	0.357838144	0.000740237	0.978294395	0.996898615
gene:LOC412388	-0.007589577	1.73508131	0.000732456	0.978408756	0.996898615
gene:LOC552381	0.006052582	3.445951205	0.000706203	0.978799124	0.997062612
gene:GeneID_408855	-0.006519726	2.620681237	0.00070079	0.978880516	0.997062612
gene:LOC551801	-0.005619605	4.174847165	0.000679038	0.979210794	0.997100812
gene:LOC726791	0.007915378	1.205475014	0.000653786	0.979600924	0.997100812
gene:LOC552509	0.009338077	0.538219753	0.000632905	0.979929251	0.997100812
gene:LOC551902	-0.008524864	0.832306883	0.000628174	0.980004397	0.997100812
gene:LOC551474	0.007831174	1.154202583	0.000619765	0.980138647	0.997100812
gene:LOC725303	-0.008630522	0.708891023	0.000610746	0.980283666	0.997100812
gene:LOC410664	-0.006693095	2.016028109	0.000608933	0.980312941	0.997100812
gene:LOC411115	0.004928672	5.095413556	0.000565697	0.981024589	0.997100812
gene:LOC113218695	0.006327178	2.219347944	0.000562135	0.981084423	0.997100812
gene:LOC552486	0.006851581	1.54271678	0.000552711	0.98124361	0.997100812
gene:LOC412454	0.007499088	1.077499544	0.000547843	0.981326374	0.997100812
gene:LOC551684	0.005905813	2.455548311	0.000547314	0.9813354	0.997100812
gene:LOC102654300	0.009460166	0.151214265	0.000537583	0.981502029	0.997100812
gene:LOC409521	0.007200945	1.297022286	0.000534706	0.981551593	0.997100812
gene:LOC724123	-0.006579384	1.633446204	0.000532831	0.981583964	0.997100812
gene:LOC413619	-0.007216607	1.176079409	0.000528386	0.981660926	0.997100812
gene:LOC552555	-0.007369465	1.133028018	0.000523526	0.981745438	0.997100812
gene:LOC412510	0.007026256	1.271237048	0.000514575	0.981902136	0.997100812
gene:LOC412762	-0.006033932	2.075621741	0.000511839	0.981950304	0.997100812
gene:LOC550664	-0.005969696	2.1086869	0.000503573	0.982096626	0.997100812
gene:LOC413181	-0.006145328	1.825475902	0.000498804	0.982181597	0.997100812
gene:LOC100576586	-0.004738123	4.00123574	0.000472975	0.98264899	0.997163617
gene:LOC552595	-0.008410875	0.276550921	0.000455765	0.982967539	0.997163617
gene:LOC726337	-0.007477007	0.563680102	0.000419226	0.983664454	0.997163617
gene:LOC100578006	-0.0061709	1.27827372	0.000397026	0.984102803	0.997163617
gene:LOC551169	0.006005133	1.329942616	0.000389403	0.984256119	0.997163617
gene:LOC411815	-0.006664589	0.883047985	0.000384771	0.984350031	0.997163617
gene:LOC411832	0.003985143	5.497329412	0.000376994	0.984508973	0.997163617
gene:LOC409890	0.004147872	4.337893229	0.000374624	0.984557739	0.997163617
gene:LOC551754	0.005955734	1.281238093	0.000370591	0.984641086	0.997163617
gene:LOC551963	-0.007761602	0.2580974	0.00036685	0.984718791	0.997163617
gene:LOC727189	0.006933638	0.573821724	0.000366516	0.984725741	0.997163617
gene:LOC726029	-0.007213432	0.550476296	0.000364478	0.984768257	0.997163617
gene:LOC551071	0.003829414	6.367263203	0.000361316	0.984834474	0.997163617
gene:LOC727299	0.004698558	2.584385967	0.000355395	0.98495923	0.997163617
gene:LOC552571	-0.004213709	3.529450246	0.000348487	0.985106115	0.997163617
gene:LOC410723	0.004086095	3.805743294	0.000347901	0.985118647	0.997163617
gene:LOC408563	-0.003887861	4.897533111	0.00034661	0.985146262	0.997163617
gene:LOC552497	0.004472058	2.835992	0.00034583	0.985162981	0.997163617
gene:LOC724486	-0.006942474	0.417063245	0.00033884	0.98531369	0.997163617
gene:LOC550710	0.004021564	3.946833437	0.000336868	0.985356474	0.997163617
gene:LOC410415	-0.006359902	0.794358175	0.00032839	0.985541888	0.997163617
gene:LOC113219216	-0.004350158	2.728925632	0.000322926	0.985662665	0.997163617
gene:LOC411536	-0.003449069	5.569728883	0.000284338	0.986546459	0.997900375
gene:LOC411793	0.005343875	0.903172503	0.0002711	0.986863321	0.998001035
gene:LOC726999	0.006202588	0.630597787	0.00026367	0.987044583	0.998001035
gene:LOC725348	0.004532587	1.777563729	0.000260908	0.98711262	0.998001035
gene:LOC410530	0.004725096	1.305741442	0.00024726	0.987454172	0.998122665
gene:LOC409249	0.004022382	2.332023835	0.000243175	0.987558235	0.998122665
gene:LOC409510	0.003464806	3.527155329	0.000236595	0.987727708	0.998122665
gene:LOC413389	-0.00404458	2.025003411	0.000231705	0.987855194	0.998122665
gene:LOC409894	0.003851087	2.069842368	0.00020346	0.988619419	0.998231813
gene:LOC412574	-0.004237578	1.544533223	0.000203088	0.988629804	0.998231813
gene:LOC410741	-0.003472183	2.655471648	0.000199917	0.988718919	0.998231813
gene:LOC411962	0.004135908	1.529288588	0.000197844	0.988777572	0.998231813
gene:LOC552752	-0.003480765	2.651208424	0.000197317	0.988792507	0.998231813
gene:LOC409757	0.003387713	2.673659221	0.000193664	0.988896727	0.998231813
gene:LOC409435	-0.00291012	4.063752532	0.000179715	0.989304066	0.998468775
gene:LOC102655411	-0.004487181	0.552935485	0.000155454	0.990052127	0.998468775
gene:LOC726139	0.003520401	1.673433113	0.000150489	0.990212271	0.998468775
gene:LOC725374	0.003393912	1.847847931	0.000148196	0.990287142	0.998468775
gene:LOC413724	0.003663027	1.546428261	0.000146412	0.990345756	0.998468775
gene:LOC551682	0.002915072	2.864291825	0.000145285	0.990382982	0.998468775
gene:LOC412079	-0.003773384	1.062724539	0.000141308	0.990515544	0.998468775
gene:LOC408889	0.002488858	4.442944109	0.000136802	0.990667951	0.998468775
gene:LOC413548	-0.002701452	2.903464306	0.000128627	0.990951067	0.998468775
gene:LOC550708	0.002543091	3.468440361	0.00012808	0.990970324	0.998468775
gene:GeneID_408529	0.002600271	3.029070823	0.000124041	0.991113848	0.998468775
gene:LOC552003	-0.00262304	2.945242535	0.000119912	0.991263005	0.998468775
gene:LOC413880	-0.003524439	1.095185085	0.000118939	0.991298502	0.998468775
gene:LOC113218679	0.004208007	0.49517594	0.00010306	0.991900134	0.998468775
gene:LOC412231	0.003439872	1.164760886	0.000102653	0.991916156	0.998468775
gene:LOC409959	-0.002827623	1.733845653	0.000101148	0.991975637	0.998468775
gene:LOC725819	0.002789123	1.687615987	9.82E-05	0.992092127	0.998468775
gene:LOC102654395	-0.003085046	1.10560092	9.45E-05	0.992243845	0.998468775
gene:LOC727288	0.003666922	0.489212476	9.31E-05	0.992301359	0.998468775
gene:LOC551093	0.002351508	2.723838569	9.21E-05	0.992344864	0.998468775
gene:LOC409384	0.002007732	4.410333706	8.84E-05	0.992497121	0.998468775
gene:LOC409167	0.001892545	6.038451475	8.71E-05	0.992555151	0.998468775
gene:LOC100576266	-0.002024294	3.640324822	8.19E-05	0.992778281	0.998474924
gene:LOC411879	-0.001941359	3.704005166	7.59E-05	0.993049523	0.998474924
gene:LOC100577196	0.002355133	1.754237824	7.36E-05	0.993153184	0.998474924
gene:LOC100576619	-0.002026941	2.979757936	7.30E-05	0.993183754	0.998474924
gene:LOC725679	0.001766315	3.67661544	6.29E-05	0.993671389	0.998808653
gene:LOC410175	0.001501235	4.765153657	5.14E-05	0.994280397	0.99916211
gene:LOC413073	0.001613932	3.306355599	5.01E-05	0.994350158	0.99916211
gene:LOC551309	-0.001785215	2.334295302	4.77E-05	0.994490217	0.99916211
gene:LOC551343	0.001548483	3.155686783	4.36E-05	0.994732051	0.999165281
gene:LOC413032	-0.00152313	3.136908551	4.24E-05	0.994804834	0.999165281
gene:LOC100578146	0.001459972	2.574308517	3.57E-05	0.995229408	0.999220316
gene:LOC552206	-0.00131604	3.497094073	3.38E-05	0.995363999	0.999220316
gene:LOC551216	0.001694759	1.182178871	2.94E-05	0.995671191	0.999220316
gene:LOC411113	0.001070892	5.861574722	2.78E-05	0.995790436	0.999220316
gene:LOC552846	0.001738985	0.935061255	2.74E-05	0.995826901	0.999220316
gene:LOC725653	-0.001812645	0.368029159	2.47E-05	0.99603165	0.999220316
gene:LOC552793	0.001452071	1.103202787	2.31E-05	0.996161241	0.999220316
gene:LOC726118	-0.002260191	0.359343932	2.20E-05	0.996256729	0.999220316
gene:LOC551541	0.001306344	2.194799325	2.00E-05	0.996427577	0.999220316
gene:LOC102653601	0.00134311	0.95040731	1.57E-05	0.996840811	0.999220316
gene:LOC113218687	0.001039233	2.082433752	1.25E-05	0.9971801	0.999220316
gene:LOC727227	0.000777568	3.676540817	1.21E-05	0.997224979	0.999220316
gene:LOC409549	-0.001035008	1.166205754	1.13E-05	0.997319714	0.999220316
gene:LOC550929	0.000791682	3.155384933	1.13E-05	0.997323564	0.999220316
gene:LOC725556	0.000787699	2.582223495	1.06E-05	0.99740111	0.999220316
gene:LOC409136	0.001024654	1.188448189	1.04E-05	0.997425631	0.999220316
gene:LOC100577561	-0.001058271	0.687236545	8.66E-06	0.997652592	0.999220316
gene:LOC411361	0.000522307	4.886318596	6.28E-06	0.998000247	0.999220316
gene:LOC412436	-0.000717922	1.847051776	6.28E-06	0.998000283	0.999220316
gene:LOC412414	-0.000664097	1.682859145	4.76E-06	0.998258405	0.999220316
gene:LOC413164	0.000485699	3.581078564	4.75E-06	0.998261181	0.999220316
gene:LOC725887	-0.000721701	1.243400129	4.11E-06	0.99838159	0.999220316
gene:LOC100576843	-0.000711954	0.424464457	3.44E-06	0.998520316	0.999220316
gene:LOC411011	0.000362346	4.526005524	2.95E-06	0.998629754	0.999220316
gene:LOC725337	-0.000556475	0.81301039	2.44E-06	0.998753099	0.999220316
gene:LOC411013	-0.000464274	1.253304724	1.76E-06	0.998940185	0.999222143
gene:LOC725706	0.000260235	3.765184452	1.37E-06	0.999066404	0.999222143
gene:LOC410799	0.000203081	2.345248177	6.43E-07	0.999360009	0.999360009
